# A slippery slope: assessing the amphibian extinction crisis through the lens of climate refugia

**DOI:** 10.1101/2024.09.25.615003

**Authors:** Desiree Andersen, Amaël Borzée, Yikweon Jang

**Affiliations:** School of Natural Resources and the Environment, University of Arizona, Tucson, USA; Division of EcoScience, Ewha Womans University, Seoul, Republic of Korea; Laboratory of Animal Behaviour and Conservation, College of Life Sciences, Nanjing Forestry University, Nanjing, China

## Abstract

In a time of increasing climate uncertainty, it is ever important to identify and preserve refuges for species, optimizing the effort to cover the largest possible number of clades. Climatic refugia are areas of climatic stability that will remain suitable for species over time under multiple climate change scenarios. Amphibians are important indicators of biodiversity and ecosystem health, in addition to being the most threatened class of vertebrates and can therefore serve as proxies to designate protected areas. In this study, we use ecological modeling to delineate current distributions of all amphibian species with adequate data globally. We then projected these distributions to four climate change scenarios, and four time periods, under two climate models representing low and high climate sensitivity. Climate refugia by species were calculated as the average of all climate change scenarios and time periods and were calculated separately for the two climate models of low and high sensitivity. We additionally extracted areas of current distributions and refugia to geographic regions, Udvardy biomes, and global protected areas. With the high climate sensitivity model (CNRM-CM6-1), 2,959 species would experience a refugia area that is reduced from their current distribution, with 139 species having no refugia area. Under the low climate sensitivity model (MIROC6), 2,864 species would have a reduction in area, with 136 having no refugia. While both climate models yielded similar results in terms of percent change, the MIROC6 model overall had less of a negative impact on species’ refugia. The results of this study present a somber warning of the amphibian extinction crisis in contrast to some of the recent literature, as well as encouragement for managers to act in order to preserve species and the ecosystems they represent.

## Supplementary material for "A slippery slope: assessing the amphibian extinction crisis through the lens of climate refugia": Table S1

### Sheet: Sheet1
Order	Family	Species	N	AUC	TSS	Current	CNRM	MIROC	CNRM ∆	MIROC ∆	CNRM IUCN Cat	MIROC IUCN Cat
Anura	Allophrynidae	Allophryne ruthveni	66	0.9343	0.741588	714908	493448	470031	-0.309775	-0.34253	VU	VU
Anura	Alsodidae	Alsodes coppingeri	7	0.9483	0.7945	100521	77744.1	79610.3	-0.226587	-0.208021	NT	NT
Anura	Alsodidae	Alsodes gargola	53	0.9803	0.907164	54961.6	47624	64869.8	-0.133505	0.180275	NT	LC
Anura	Alsodidae	Alsodes monticola	35	0.9795	0.900929	58497.5	45067.2	54151	-0.229588	-0.0743019	NT	NT
Anura	Alsodidae	Alsodes neuquensis	7	0.9848	0.9701	2035.64	50.7237	236.463	-0.975082	-0.883838	CR	CR
Anura	Alsodidae	Alsodes nodosus	7	0.8842	0.740843	163517	196698	176544	0.20292	0.079668	LC	LC
Anura	Alsodidae	Alsodes norae	5	0.9998	0.9998	82.7346	0	0	-1	-1	CR	CR
Anura	Alsodidae	Alsodes pehuenche	5	0.98	0.9636	16653.9	1180.12	6027.96	-0.929138	-0.638044	CR	EN
Anura	Alsodidae	Alsodes verrucosus	20	0.9616	0.8694	82734.8	60583.8	69868.5	-0.267735	-0.155513	NT	NT
Anura	Alsodidae	Eupsophus calcaratus	155	0.9779	0.920877	82085.7	90121.5	90409.4	0.0978944	0.101402	LC	LC
Anura	Alsodidae	Eupsophus emiliopugini	73	0.9853	0.916543	30676.9	24503.6	25164.4	-0.201236	-0.179697	NT	NT
Anura	Alsodidae	Eupsophus roseus	94	0.9779	0.89623	128882	128320	129390	-0.00435832	0.00394246	NT	LC
Anura	Alsodidae	Eupsophus vertebralis	11	0.9906	0.9717	17683.1	9223.09	8736.86	-0.478422	-0.505919	VU	EN
Anura	Alsodidae	Limnomedusa macroglossa	98	0.9248	0.711088	587259	347969	492830	-0.407469	-0.160796	VU	NT
Anura	Alytidae	Alytes cisternasii	1264	0.9008	0.743603	180112	113455	113684	-0.370087	-0.368816	VU	VU
Anura	Alytidae	Alytes dickhilleni	174	0.9715	0.899677	36089.9	23062.2	20230.1	-0.36098	-0.439454	VU	VU
Anura	Alytidae	Alytes muletensis	30	0.9994	0.9985	429.254	0	0	-1	-1	CR	CR
Anura	Alytidae	Alytes obstetricans	11357	0.9329	0.900122	1.39083e+06	1.13295e+06	1.15912e+06	-0.185415	-0.166595	NT	NT
Anura	Alytidae	Discoglossus galganoi	1462	0.8946	0.73707	329514	198203	213255	-0.3985	-0.35282	VU	VU
Anura	Alytidae	Discoglossus jeanneae	562	0.9102	0.746457	221865	97105.1	117672	-0.562323	-0.469624	EN	VU
Anura	Alytidae	Discoglossus montalentii	319	0.9896	0.977269	5418.62	3427.23	2088.92	-0.367508	-0.614492	VU	EN
Anura	Alytidae	Discoglossus pictus	994	0.9524	0.940778	414470	440429	384432	0.0626317	-0.0724719	LC	NT
Anura	Alytidae	Discoglossus sardus	442	0.9807	0.970585	11812.8	1218	518.007	-0.896891	-0.956149	CR	CR
Anura	Alytidae	Discoglossus scovazzi	44	0.9495	0.7165	202492	76103.5	58147.2	-0.624166	-0.712843	EN	EN
Anura	Aromobatidae	Allobates bromelicola	6	0.9748	0.9389	5468.79	1871.47	2523.51	-0.657792	-0.538562	EN	EN
Anura	Aromobatidae	Allobates brunneus	33	0.7808	0.51817	1.6646e+06	518358	750566	-0.688598	-0.5491	EN	EN
Anura	Aromobatidae	Allobates caldwellae	8	0.9677	0.9526	75591.5	91038.8	35665.9	0.204352	-0.528175	LC	EN
Anura	Aromobatidae	Allobates carajas	8	0.9136	0.8061	46107.7	0	84.6	-1	-0.998165	CR	CR
Anura	Aromobatidae	Allobates cepedai	25	0.9974	0.9843	15664.5	9681.39	6936.97	-0.381952	-0.557152	VU	EN
Anura	Aromobatidae	Allobates femoralis	349	0.8578	0.564696	2.07832e+06	78302.3	386761	-0.962324	-0.813907	CR	CR
Anura	Aromobatidae	Allobates granti	16	0.9035	0.7301	246943	89270.4	49189.1	-0.638498	-0.800808	EN	CR
Anura	Aromobatidae	Allobates insperatus	53	0.9534	0.794328	311846	139656	71110.2	-0.552163	-0.77197	EN	EN
Anura	Aromobatidae	Allobates juanii	81	0.9946	0.9727	25321.2	23221	17865.1	-0.0829401	-0.294459	NT	NT
Anura	Aromobatidae	Allobates kingsburyi	9	0.9729	0.9506	56891.1	19865.5	30135.2	-0.650816	-0.470301	EN	VU
Anura	Aromobatidae	Allobates marchesianus	49	0.8117	0.551159	3.23734e+06	3.24531e+06	3.41016e+06	0.00246448	0.0533843	LC	LC
Anura	Aromobatidae	Allobates masniger	9	0.9257	0.807789	146446	260819	260541	0.780991	0.779094	LC	LC
Anura	Aromobatidae	Allobates melanolaemus	7	0.8445	0.682843	192747	0	30636	-1	-0.841056	CR	CR
Anura	Aromobatidae	Allobates nidicola	8	0.8933	0.8199	720683	98878.7	525415	-0.862799	-0.270947	CR	NT
Anura	Aromobatidae	Allobates niputidea	41	0.968	0.84282	86757.6	102882	128916	0.185858	0.485936	LC	LC
Anura	Aromobatidae	Allobates nunciatus	14	0.979	0.9621	60040.1	89524	60040.1	0.491071	0	LC	LC
Anura	Aromobatidae	Allobates olfersioides	15	0.9274	0.8735	243411	240358	226490	-0.0125426	-0.0695143	NT	NT
Anura	Aromobatidae	Allobates ornatus	6	0.9881	0.961	32090.8	340.205	6465.83	-0.989399	-0.798515	CR	EN
Anura	Aromobatidae	Allobates paleovarzensis	14	0.9375	0.803443	156367	48513	190158	-0.689749	0.216104	EN	LC
Anura	Aromobatidae	Allobates subfolionidificans	11	0.9933	0.989	30300	55426.4	38322	0.829257	0.264754	LC	LC
Anura	Aromobatidae	Allobates sumtuosus	26	0.9166	0.771377	344319	599447	570503	0.740963	0.6569	LC	LC
Anura	Aromobatidae	Allobates talamancae	154	0.9526	0.819185	165093	174405	175698	0.0564043	0.064236	LC	LC
Anura	Aromobatidae	Allobates tapajos	21	0.8856	0.720824	340375	502318	502254	0.475779	0.47559	LC	LC
Anura	Aromobatidae	Allobates trilineatus	52	0.8358	0.519869	1.12108e+06	946297	1.10366e+06	-0.155905	-0.0155399	NT	NT
Anura	Aromobatidae	Allobates zaparo	25	0.9337	0.7702	147555	2969.8	46984	-0.979873	-0.681583	CR	EN
Anura	Aromobatidae	Anomaloglossus apiau	5	0.8348	0.5186	341.781	0	0	-1	-1	CR	CR
Anura	Aromobatidae	Anomaloglossus baeobatrachus	78	0.9674	0.841611	97174.6	6162.09	35717.2	-0.936587	-0.632443	CR	EN
Anura	Aromobatidae	Anomaloglossus beebei	27	0.9443	0.785663	226429	42167.7	24306.6	-0.813771	-0.892652	CR	CR
Anura	Aromobatidae	Anomaloglossus degranvillei	55	0.9806	0.876773	82859.2	5709.76	1448.25	-0.931091	-0.982522	CR	CR
Anura	Aromobatidae	Anomaloglossus kaiei	9	0.9573	0.8534	44467.5	20338.2	10935.7	-0.542627	-0.754074	EN	EN
Anura	Aromobatidae	Anomaloglossus megacephalus	7	0.9766	0.913	35337.5	7170.8	2383.1	-0.797077	-0.932562	EN	CR
Anura	Aromobatidae	Anomaloglossus praderioi	8	0.9974	0.8707	2468.91	0	0	-1	-1	CR	CR
Anura	Aromobatidae	Anomaloglossus stepheni	27	0.9289	0.776052	278736	197388	160621	-0.291847	-0.423753	NT	VU
Anura	Aromobatidae	Anomaloglossus surinamensis	13	0.9489	0.784654	69971.9	70148.5	17016.6	0.00252478	-0.756808	LC	EN
Anura	Aromobatidae	Mannophryne herminae	22	0.9703	0.843268	58575.6	58993.1	63424.5	0.0071284	0.0827812	LC	LC
Anura	Aromobatidae	Mannophryne olmonae	25	0.9992	0.9595	188.714	0	0	-1	-1	CR	CR
Anura	Aromobatidae	Mannophryne trinitatis	97	0.9884	0.917786	60209.5	50329.9	47647.9	-0.164086	-0.208631	NT	NT
Anura	Aromobatidae	Rheobates palmatus	298	0.9386	0.813107	181529	146797	184340	-0.19133	0.0154852	NT	LC
Anura	Aromobatidae	Rheobates pseudopalmatus	24	0.9796	0.808567	49854.9	51942.9	74511.3	0.0418831	0.494564	LC	LC
Anura	Arthroleptidae	Arthroleptis adelphus	40	0.9415	0.7815	897928	717213	731960	-0.201258	-0.184835	NT	NT
Anura	Arthroleptidae	Arthroleptis adolfifriederici	14	0.9623	0.803943	275206	88426.3	114513	-0.67869	-0.583901	EN	EN
Anura	Arthroleptidae	Arthroleptis affinis	12	0.8399	0.505264	34101.6	24094.9	22901.8	-0.293439	-0.328427	NT	VU
Anura	Arthroleptidae	Arthroleptis bioko	10	0.9989	0.776778	767.954	682.639	1109.26	-0.111093	0.444442	NT	LC
Anura	Arthroleptidae	Arthroleptis brevipes	12	0.9923	0.9622	18638.5	22287.9	64096.9	0.195802	2.43896	LC	LC
Anura	Arthroleptidae	Arthroleptis carquejai	6	0.9524	0.316233	8910.6	3218.45	7482.01	-0.638806	-0.160324	EN	NT
Anura	Arthroleptidae	Arthroleptis lameerei	8	0.7017	0.409	441477	300244	286290	-0.319911	-0.351518	VU	VU
Anura	Arthroleptidae	Arthroleptis perreti	9	0.9614	0.8412	148936	39742.5	38597.9	-0.733157	-0.740842	EN	EN
Anura	Arthroleptidae	Arthroleptis poecilonotus	218	0.9268	0.751667	1.49964e+06	1.02499e+06	1.15472e+06	-0.316513	-0.230005	VU	NT
Anura	Arthroleptidae	Arthroleptis reichei	8	0.8534	0.6733	61029.7	17288	7292.27	-0.716728	-0.880513	EN	CR
Anura	Arthroleptidae	Arthroleptis schubotzi	26	0.927	0.813154	117763	36728.6	68691.8	-0.688114	-0.416694	EN	VU
Anura	Arthroleptidae	Arthroleptis stenodactylus	233	0.9094	0.688077	2.26252e+06	2.11518e+06	1.83947e+06	-0.0651244	-0.186983	NT	NT
Anura	Arthroleptidae	Arthroleptis sylvaticus	99	0.9218	0.696683	1.31941e+06	960270	843303	-0.272197	-0.360847	NT	VU
Anura	Arthroleptidae	Arthroleptis taeniatus	24	0.9023	0.727045	500954	308227	327896	-0.38472	-0.345457	VU	VU
Anura	Arthroleptidae	Arthroleptis tuberosus	10	0.8975	0.6822	735248	270927	263209	-0.631516	-0.642013	EN	EN
Anura	Arthroleptidae	Arthroleptis variabilis	85	0.9486	0.787511	845545	245730	249064	-0.709383	-0.705439	EN	EN
Anura	Arthroleptidae	Arthroleptis wahlbergii	146	0.9901	0.963573	68531.9	75856.2	63811.2	0.106873	-0.0688835	LC	NT
Anura	Arthroleptidae	Arthroleptis xenochirus	31	0.9108	0.695384	1.18684e+06	872246	979629	-0.265066	-0.174588	NT	NT
Anura	Arthroleptidae	Arthroleptis xenodactyloides	77	0.9358	0.783656	370234	236373	191300	-0.361559	-0.483299	VU	VU
Anura	Arthroleptidae	Arthroleptis xenodactylus	12	0.8982	0.7008	213586	129934	80592.6	-0.391656	-0.622669	VU	EN
Anura	Arthroleptidae	Astylosternus batesi	50	0.9327	0.6712	257328	48532.6	91572.3	-0.811398	-0.644142	CR	EN
Anura	Arthroleptidae	Astylosternus diadematus	19	0.9668	0.813233	52301.3	27689.2	11034.4	-0.470582	-0.789022	VU	EN
Anura	Arthroleptidae	Astylosternus laurenti	7	0.9657	0.796443	66166	71530.7	37765.9	0.0810808	-0.429225	LC	VU
Anura	Arthroleptidae	Astylosternus montanus	8	0.9921	0.8336	50597	13322	9020.01	-0.736704	-0.821728	EN	CR
Anura	Arthroleptidae	Astylosternus occidentalis	28	0.9405	0.763529	154541	83211.7	114094	-0.461555	-0.26172	VU	NT
Anura	Arthroleptidae	Astylosternus perreti	10	0.9966	0.8851	5023.65	787.647	510.852	-0.843212	-0.898311	CR	CR
Anura	Arthroleptidae	Astylosternus rheophilus	15	0.9902	0.852033	142982	23491	33824.2	-0.835706	-0.763437	CR	EN
Anura	Arthroleptidae	Cardioglossa elegans	10	0.9556	0.7152	173495	47385.9	56686.7	-0.726875	-0.673266	EN	EN
Anura	Arthroleptidae	Cardioglossa escalerae	8	0.9152	0.7975	219924	20894.8	35750	-0.904991	-0.837444	CR	CR
Anura	Arthroleptidae	Cardioglossa gracilis	45	0.9559	0.790667	337354	86828.7	142631	-0.742619	-0.577208	EN	EN
Anura	Arthroleptidae	Cardioglossa gratiosa	10	0.8084	0.4753	1.56496e+06	673488	634478	-0.569645	-0.594572	EN	EN
Anura	Arthroleptidae	Cardioglossa leucomystax	69	0.9201	0.676731	687013	234913	353301	-0.658067	-0.485744	EN	VU
Anura	Arthroleptidae	Cardioglossa melanogaster	8	0.9978	0.8658	3639.66	894.213	553.519	-0.754314	-0.84792	EN	CR
Anura	Arthroleptidae	Cardioglossa occidentalis	12	0.8887	0.712267	481485	426420	335869	-0.114365	-0.30243	NT	VU
Anura	Arthroleptidae	Cardioglossa oreas	7	0.9981	0.850343	3506.78	1296.37	1721.37	-0.630325	-0.509131	EN	EN
Anura	Arthroleptidae	Cardioglossa pulchra	8	0.998	0.9935	4296.59	956.825	765.233	-0.777306	-0.821897	EN	CR
Anura	Arthroleptidae	Leptodactylodon bicolor	7	0.9887	0.9478	46078.8	17876.8	14039.7	-0.612039	-0.695311	EN	EN
Anura	Arthroleptidae	Leptodactylodon mertensi	15	0.9977	0.9896	3618.37	1234.45	1702.69	-0.658837	-0.529432	EN	EN
Anura	Arthroleptidae	Leptopelis anebos	5	0.9866	0.9778	6207.19	874.749	2069.43	-0.859075	-0.666607	CR	EN
Anura	Arthroleptidae	Leptopelis argenteus	25	0.92	0.751333	289021	473980	383940	0.639951	0.328417	LC	LC
Anura	Arthroleptidae	Leptopelis aubryi	118	0.93	0.701054	784049	590756	593798	-0.246532	-0.242652	NT	NT
Anura	Arthroleptidae	Leptopelis aubryioides	25	0.9532	0.779433	229569	19055.4	35887.7	-0.916995	-0.843674	CR	CR
Anura	Arthroleptidae	Leptopelis bocagii	102	0.8796	0.621761	5.28345e+06	2.88332e+06	3.75072e+06	-0.454273	-0.290101	VU	NT
Anura	Arthroleptidae	Leptopelis boulengeri	44	0.9386	0.760333	596834	211900	319320	-0.64496	-0.464977	EN	VU
Anura	Arthroleptidae	Leptopelis brevirostris	50	0.9516	0.761733	310739	142377	133902	-0.54181	-0.569087	EN	EN
Anura	Arthroleptidae	Leptopelis bufonides	13	0.9395	0.796077	834237	1.10045e+06	1.02218e+06	0.31911	0.225286	LC	LC
Anura	Arthroleptidae	Leptopelis calcaratus	108	0.9444	0.791957	869422	173344	169575	-0.800622	-0.804957	CR	CR
Anura	Arthroleptidae	Leptopelis christyi	39	0.9501	0.780036	347212	275909	239601	-0.20536	-0.309931	NT	VU
Anura	Arthroleptidae	Leptopelis concolor	5	0.9536	0.8636	397320	540261	466300	0.359764	0.173614	LC	LC
Anura	Arthroleptidae	Leptopelis cynnamomeus	8	0.7856	0.682	1.27279e+06	1.14129e+06	1.1405e+06	-0.103316	-0.103939	NT	NT
Anura	Arthroleptidae	Leptopelis diffidens	7	0.9882	0.840543	5600.54	3097.21	2630.18	-0.44698	-0.53037	VU	EN
Anura	Arthroleptidae	Leptopelis flavomaculatus	47	0.9564	0.774811	183808	136201	101308	-0.259005	-0.448841	NT	VU
Anura	Arthroleptidae	Leptopelis gramineus	35	0.9786	0.886857	109982	62373	88186.9	-0.432881	-0.19817	VU	NT
Anura	Arthroleptidae	Leptopelis karissimbensis	43	0.9613	0.860777	141447	62074.8	84523	-0.561146	-0.402442	EN	VU
Anura	Arthroleptidae	Leptopelis kivuensis	28	0.9786	0.898171	68211.9	28177.4	35055.6	-0.586913	-0.486078	EN	VU
Anura	Arthroleptidae	Leptopelis macrotis	10	0.9649	0.7945	126046	120250	97886.6	-0.045978	-0.223404	NT	NT
Anura	Arthroleptidae	Leptopelis millsoni	44	0.9647	0.636345	1.84518e+06	1.57649e+06	1.43524e+06	-0.145618	-0.222165	NT	NT
Anura	Arthroleptidae	Leptopelis modestus	36	0.9417	0.7304	506174	198671	194552	-0.607504	-0.615642	EN	EN
Anura	Arthroleptidae	Leptopelis mossambicus	91	0.9608	0.853846	206665	166940	157299	-0.192219	-0.238867	NT	NT
Anura	Arthroleptidae	Leptopelis mtoewaate	7	0.9412	0.371571	70697.5	25450.5	39821.2	-0.640008	-0.436738	EN	VU
Anura	Arthroleptidae	Leptopelis natalensis	266	0.9865	0.982235	63901.8	80144.4	64782.6	0.25418	0.0137828	LC	LC
Anura	Arthroleptidae	Leptopelis nordequatorialis	9	0.991	0.9735	30556.7	7707.69	11887.3	-0.747758	-0.610975	EN	EN
Anura	Arthroleptidae	Leptopelis notatus	66	0.903	0.687292	1.35425e+06	452066	589937	-0.666188	-0.564382	EN	EN
Anura	Arthroleptidae	Leptopelis occidentalis	10	0.9566	0.8478	61239	743.554	807.297	-0.987858	-0.986817	CR	CR
Anura	Arthroleptidae	Leptopelis ocellatus	57	0.936	0.725218	411576	429832	373634	0.0443561	-0.0921864	LC	NT
Anura	Arthroleptidae	Leptopelis oryi	5	0.9893	0.6556	17318.6	1.45105e+06	1.43949e+06	82.7858	82.1182	LC	LC
Anura	Arthroleptidae	Leptopelis palmatus	43	0.9906	0.829068	128.171	0	128.171	-1	0	CR	LC
Anura	Arthroleptidae	Leptopelis parbocagii	5	0.7888	0.4158	623007	490201	373919	-0.213169	-0.399816	NT	VU
Anura	Arthroleptidae	Leptopelis parkeri	11	0.901	0.790691	238815	186470	60305.8	-0.219185	-0.747479	NT	EN
Anura	Arthroleptidae	Leptopelis ragazzii	23	0.9838	0.879622	77665	55716.2	73384.3	-0.282608	-0.0551167	NT	NT
Anura	Arthroleptidae	Leptopelis rufus	53	0.9709	0.846408	597971	472581	515949	-0.209694	-0.137168	NT	NT
Anura	Arthroleptidae	Leptopelis uluguruensis	7	0.7912	0.649643	136767	123765	130624	-0.0950671	-0.0449179	NT	NT
Anura	Arthroleptidae	Leptopelis vannutellii	8	0.9848	0.9551	53270.8	58720.8	77242.1	0.102307	0.44999	LC	LC
Anura	Arthroleptidae	Leptopelis vermiculatus	14	0.9418	0.720114	58270.3	30703.8	37288.4	-0.473079	-0.360079	VU	VU
Anura	Arthroleptidae	Leptopelis viridis	127	0.9282	0.733052	1.54459e+06	2.52807e+06	2.20885e+06	0.636725	0.430053	LC	LC
Anura	Arthroleptidae	Leptopelis yaldeni	15	0.9851	0.9444	48651.2	42890.9	61855.5	-0.1184	0.271408	NT	LC
Anura	Arthroleptidae	Leptopelis zebra	5	0.8923	0.7684	494424	14547	38495.5	-0.970578	-0.922141	CR	CR
Anura	Arthroleptidae	Nyctibates corrugatus	15	0.9788	0.840733	135612	47670.6	48393	-0.648478	-0.643151	EN	EN
Anura	Arthroleptidae	Scotobleps gabonicus	78	0.9528	0.821465	276810	149449	200425	-0.460104	-0.275946	VU	NT
Anura	Arthroleptidae	Trichobatrachus robustus	51	0.9659	0.8285	207425	81003.2	92127.4	-0.609483	-0.555853	EN	EN
Anura	Ascaphidae	Ascaphus montanus	92	0.9443	0.778643	185068	164089	141007	-0.113363	-0.238082	NT	NT
Anura	Ascaphidae	Ascaphus truei	676	0.9559	0.922578	388318	403983	425748	0.0403391	0.0963881	LC	LC
Anura	Batrachylidae	Atelognathus nitoi	13	0.984	0.837877	84170.1	43806.4	66524.8	-0.479549	-0.209639	VU	NT
Anura	Batrachylidae	Atelognathus patagonicus	17	0.9973	0.922876	6111.98	5583.68	5732.9	-0.0864372	-0.0620219	NT	NT
Anura	Batrachylidae	Atelognathus praebasalticus	10	0.9693	0.9451	34016.4	18646.7	24632.2	-0.451831	-0.275872	VU	NT
Anura	Batrachylidae	Atelognathus solitarius	8	0.9446	0.6967	6529.6	7264.15	7147.17	0.112496	0.09458	LC	LC
Anura	Batrachylidae	Batrachyla antartandica	42	0.9643	0.830471	97725.6	99205.8	90121.9	0.0151467	-0.077806	LC	NT
Anura	Batrachylidae	Batrachyla leptopus	189	0.9709	0.875167	127843	130492	134216	0.0207211	0.049853	LC	LC
Anura	Batrachylidae	Batrachyla taeniata	213	0.9646	0.860274	152774	130980	142103	-0.142654	-0.0698454	NT	NT
Anura	Batrachylidae	Hylorina sylvatica	53	0.9673	0.854376	105179	109811	127974	0.0440411	0.216728	LC	LC
Anura	Bombinatoridae	Barbourula busuangensis	16	0.9886	0.823733	2106.95	337.313	484.79	-0.839904	-0.769909	CR	EN
Anura	Bombinatoridae	Bombina bombina	5466	0.9419	0.893192	3.48864e+06	3.25997e+06	3.14602e+06	-0.0655469	-0.0982095	NT	NT
Anura	Bombinatoridae	Bombina maxima	44	0.9878	0.929144	310015	505934	425605	0.631968	0.372856	LC	LC
Anura	Bombinatoridae	Bombina microdeladigitora	17	0.9612	0.877376	132106	83663.4	101037	-0.366693	-0.235179	VU	NT
Anura	Bombinatoridae	Bombina orientalis	7196	0.9275	0.812769	510903	756366	767801	0.48045	0.502831	LC	LC
Anura	Bombinatoridae	Bombina variegata	6939	0.9063	0.744882	893713	828193	819686	-0.0733121	-0.0828308	NT	NT
Anura	Brachycephalidae	Brachycephalus actaeus	7	0.9987	0.7981	1057.89	769.797	19.1995	-0.272331	-0.981851	NT	CR
Anura	Brachycephalidae	Brachycephalus ephippium	46	0.9841	0.890856	339693	254730	324445	-0.250117	-0.0448877	NT	NT
Anura	Brachycephalidae	Brachycephalus nodoterga	6	0.9259	0.647667	21841.6	9374.6	9374.6	-0.570792	-0.570792	EN	EN
Anura	Brachycephalidae	Brachycephalus pitanga	9	0.9941	0.993	688.705	0	58.7	-1	-0.914768	CR	CR
Anura	Brachycephalidae	Ischnocnema abdita	24	0.9974	0.9799	6647.53	5301.61	6306.96	-0.20247	-0.0512319	NT	NT
Anura	Brachycephalidae	Ischnocnema colibri	5	0.99	0.9719	5280.31	1426.14	3976.38	-0.729914	-0.246942	EN	NT
Anura	Brachycephalidae	Ischnocnema guentheri	99	0.9769	0.886195	212547	133407	189344	-0.372341	-0.109167	VU	NT
Anura	Brachycephalidae	Ischnocnema henselii	48	0.974	0.880183	98859.8	92052	82163.9	-0.0688631	-0.168884	NT	NT
Anura	Brachycephalidae	Ischnocnema holti	6	0.9324	0.7838	183485	127330	117104	-0.306046	-0.36178	VU	VU
Anura	Brachycephalidae	Ischnocnema izecksohni	6	0.9126	0.7727	167932	10831	25825.2	-0.935504	-0.846216	CR	CR
Anura	Brachycephalidae	Ischnocnema juipoca	9	0.9385	0.802689	65639	9013.4	11230	-0.862682	-0.828913	CR	CR
Anura	Brachycephalidae	Ischnocnema nasuta	16	0.9776	0.8836	14725.8	7961.16	10714.7	-0.459373	-0.272383	VU	NT
Anura	Brachycephalidae	Ischnocnema oea	39	0.9919	0.914753	4860.23	3073.52	3977.07	-0.367618	-0.181711	VU	NT
Anura	Brachycephalidae	Ischnocnema parva	40	0.9708	0.884784	180632	77987	118855	-0.568254	-0.342002	EN	VU
Anura	Brachycephalidae	Ischnocnema venancioi	5	0.984	0.9773	415.669	59.1	0	-0.857819	-1	CR	CR
Anura	Brachycephalidae	Ischnocnema verrucosa	21	0.9744	0.858262	32979.1	8803.7	15464.5	-0.733052	-0.531082	EN	EN
Anura	Brevicipitidae	Breviceps acutirostris	20	0.9944	0.8905	19350.3	13472.6	15590.2	-0.30375	-0.194316	VU	NT
Anura	Brevicipitidae	Breviceps adspersus	209	0.9264	0.764313	927099	840855	846430	-0.0930256	-0.0870116	NT	NT
Anura	Brevicipitidae	Breviceps fuscus	68	0.9932	0.956288	7612.31	4765.23	5084.54	-0.374009	-0.332063	VU	VU
Anura	Brevicipitidae	Breviceps gibbosus	82	0.9877	0.948309	43284.1	36282.3	39008.3	-0.161764	-0.0987856	NT	NT
Anura	Brevicipitidae	Breviceps macrops	17	0.971	0.800833	27387.6	25013.9	25051.2	-0.0866713	-0.0853114	NT	NT
Anura	Brevicipitidae	Breviceps montanus	93	0.9906	0.950572	22786.7	16014.9	18432	-0.297182	-0.191108	NT	NT
Anura	Brevicipitidae	Breviceps mossambicus	123	0.9153	0.683013	964039	618419	495136	-0.358512	-0.486395	VU	VU
Anura	Brevicipitidae	Breviceps namaquensis	27	0.9886	0.892271	30030.8	12792.3	23665.6	-0.574027	-0.211957	EN	NT
Anura	Brevicipitidae	Breviceps ombelanonga	6	0.866	0.6948	397135	11169.4	32012.7	-0.971875	-0.919391	CR	CR
Anura	Brevicipitidae	Breviceps passmorei	18	0.9818	0.9083	98732.9	144650	110336	0.465063	0.117517	LC	LC
Anura	Brevicipitidae	Breviceps pentheri	11	0.9801	0.801491	119036	88621.6	106590	-0.255507	-0.10456	NT	NT
Anura	Brevicipitidae	Breviceps poweri	26	0.8875	0.709515	833061	984379	1.15289e+06	0.181641	0.383917	LC	LC
Anura	Brevicipitidae	Breviceps rosei	40	0.9956	0.9044	39465.7	43991.5	41920.3	0.114676	0.0621933	LC	LC
Anura	Brevicipitidae	Breviceps sylvestris	17	0.9933	0.951	5908.3	3110.23	4979.93	-0.473582	-0.157128	VU	NT
Anura	Brevicipitidae	Breviceps verrucosus	44	0.9624	0.840818	132642	67919	102580	-0.487951	-0.226638	VU	NT
Anura	Brevicipitidae	Callulina kreffti	21	0.9503	0.800824	5939.02	2788.94	3852.99	-0.530404	-0.351241	EN	VU
Anura	Brevicipitidae	Probreviceps macrodactylus	13	0.9477	0.763454	101836	73256.8	79761	-0.280636	-0.216766	NT	NT
Anura	Brevicipitidae	Spelaeophryne methneri	6	0.8241	0.591433	415070	402301	333931	-0.0307625	-0.195483	NT	NT
Anura	Bufonidae	Adenomus kelaartii	5	0.917	0.7415	15515.4	14942.5	14751.6	-0.0369235	-0.0492312	NT	NT
Anura	Bufonidae	Altiphrynoides malcolmi	12	0.995	0.9742	40865.6	23330.6	31113.4	-0.429088	-0.238641	VU	NT
Anura	Bufonidae	Altiphrynoides osgoodi	14	0.9889	0.9488	53995.7	35740.2	43142.4	-0.338091	-0.201003	VU	NT
Anura	Bufonidae	Amazophrynella manaos	15	0.9953	0.9945	6725.16	0	0	-1	-1	CR	CR
Anura	Bufonidae	Amazophrynella matses	9	0.9149	0.8526	172938	487941	446819	1.82147	1.58369	LC	LC
Anura	Bufonidae	Amazophrynella minuta	85	0.8522	0.548733	2.60211e+06	2.43906e+06	2.27048e+06	-0.0626607	-0.127445	NT	NT
Anura	Bufonidae	Amazophrynella siona	24	0.9521	0.907733	78791.4	9079.6	17432.8	-0.884764	-0.778748	CR	EN
Anura	Bufonidae	Anaxyrus americanus	36608	0.8395	0.630751	5316956	5231307	5230928	-0.0161087	-0.0161799	NT	NT
Anura	Bufonidae	Anaxyrus baxteri	7	0.9922	0.9684	11809.1	0	0	-1	-1	CR	CR
Anura	Bufonidae	Anaxyrus boreas	9906	0.8902	0.763043	2878496	2802850	2764291	-0.0262797	-0.0396752	NT	NT
Anura	Bufonidae	Anaxyrus californicus	183	0.9796	0.934725	121768	76877.1	78747.2	-0.36866	-0.353303	VU	VU
Anura	Bufonidae	Anaxyrus canorus	160	0.9896	0.97405	17975.6	15993.9	14727.5	-0.110243	-0.180695	NT	NT
Anura	Bufonidae	Anaxyrus cognatus	2573	0.9023	0.7496	2.18451e+06	2.67997e+06	2.76444e+06	0.226805	0.265474	LC	LC
Anura	Bufonidae	Anaxyrus compactilis	375	0.9085	0.676151	658175	664456	655870	0.00954248	-0.0035024	LC	NT
Anura	Bufonidae	Anaxyrus debilis	1082	0.881	0.7157	1.25073e+06	1361694	1.37347e+06	0.0887234	0.0981417	LC	LC
Anura	Bufonidae	Anaxyrus exsul	27	0.9857	0.939863	6040.44	2932.99	3103.02	-0.514441	-0.486293	EN	VU
Anura	Bufonidae	Anaxyrus fowleri	7014	0.898	0.726001	1.63488e+06	2.14848e+06	1.93651e+06	0.31415	0.184499	LC	LC
Anura	Bufonidae	Anaxyrus hemiophrys	758	0.9298	0.834672	993789	1.11589e+06	1.09215e+06	0.12286	0.0989782	LC	LC
Anura	Bufonidae	Anaxyrus houstonensis	48	0.9861	0.926767	70335	44170.6	1473.45	-0.371997	-0.979051	VU	CR
Anura	Bufonidae	Anaxyrus kelloggi	117	0.9704	0.894559	131181	269347	213343	1.05326	0.626334	LC	LC
Anura	Bufonidae	Anaxyrus mexicanus	58	0.9498	0.786293	240144	195240	249461	-0.186988	0.0388012	NT	LC
Anura	Bufonidae	Anaxyrus microscaphus	717	0.9511	0.871576	275167	357492	306482	0.299183	0.113804	LC	LC
Anura	Bufonidae	Anaxyrus nelsoni	23	0.9889	0.9222	84854.8	57919.1	57310.4	-0.317432	-0.324606	VU	VU
Anura	Bufonidae	Anaxyrus punctatus	4151	0.8967	0.714055	2.01982e+06	2.24665e+06	2.1642e+06	0.112303	0.0714854	LC	LC
Anura	Bufonidae	Anaxyrus quercicus	1112	0.9352	0.866404	331116	337667	398974	0.019785	0.204938	LC	LC
Anura	Bufonidae	Anaxyrus retiformis	138	0.9797	0.929214	91304.3	218188	166125	1.38968	0.81946	LC	LC
Anura	Bufonidae	Anaxyrus speciosus	2183	0.9169	0.820708	666821	857288	842420	0.285634	0.263337	LC	LC
Anura	Bufonidae	Anaxyrus terrestris	5830	0.9513	0.963516	586513	658635	765712	0.122968	0.305533	LC	LC
Anura	Bufonidae	Anaxyrus woodhousii	6697	0.8597	0.639802	2.93002e+06	3.78236e+06	3.72361e+06	0.290898	0.270848	LC	LC
Anura	Bufonidae	Ansonia fuliginea	8	0.9995	0.9993	148.773	85.0111	85.0111	-0.428587	-0.428587	VU	VU
Anura	Bufonidae	Ansonia hanitschi	15	0.991	0.862833	19816.1	11195.8	9385.08	-0.435013	-0.52639	VU	EN
Anura	Bufonidae	Ansonia kraensis	5	0.895	0.534	4932.22	3794.17	3328.37	-0.230737	-0.325178	NT	VU
Anura	Bufonidae	Ansonia leptopus	29	0.9738	0.708187	67043.2	39965.5	50261	-0.403884	-0.250319	VU	NT
Anura	Bufonidae	Ansonia longidigita	25	0.9422	0.711433	79747.1	42799.1	37588.7	-0.463315	-0.52865	VU	EN
Anura	Bufonidae	Ansonia mcgregori	17	0.9602	0.8002	11923.2	11834.6	17743	-0.00742492	0.488116	NT	LC
Anura	Bufonidae	Ansonia minuta	11	0.993	0.943	9955.14	26998.5	25163.8	1.71201	1.52772	LC	LC
Anura	Bufonidae	Ansonia muelleri	21	0.9405	0.739695	39336.5	29827.8	37431.4	-0.241727	-0.0484319	NT	NT
Anura	Bufonidae	Ansonia platysoma	5	0.863	0.564	116570	109504	118546	-0.0606103	0.0169495	NT	LC
Anura	Bufonidae	Ansonia spinulifer	52	0.9237	0.761585	67891.5	66431.9	40604.7	-0.021499	-0.401918	NT	VU
Anura	Bufonidae	Ansonia thinthinae	20	0.9556	0.693231	34908.3	15650.4	15723.2	-0.551671	-0.549585	EN	EN
Anura	Bufonidae	Atelopus barbotini	33	0.9666	0.786982	24032.4	0	0	-1	-1	CR	CR
Anura	Bufonidae	Atelopus carbonerensis	7	0.9824	0.785843	20368.1	18175.3	15393.2	-0.107658	-0.244251	NT	NT
Anura	Bufonidae	Atelopus carrikeri	12	0.9886	0.9242	19279.2	12056.8	17112.5	-0.374618	-0.112384	VU	NT
Anura	Bufonidae	Atelopus chiriquiensis	15	0.9146	0.832671	142364	108123	74043.5	-0.240512	-0.479899	NT	VU
Anura	Bufonidae	Atelopus coynei	8	0.9314	0.7457	3077.17	277.784	1645.41	-0.909727	-0.465283	CR	VU
Anura	Bufonidae	Atelopus cruciger	25	0.962	0.855467	26603.4	36313.8	44726.3	0.365004	0.681226	LC	LC
Anura	Bufonidae	Atelopus ebenoides	9	0.9793	0.9399	44051.2	43820.9	42221.2	-0.00522718	-0.0415414	NT	NT
Anura	Bufonidae	Atelopus elegans	13	0.9456	0.6959	93887.9	106716	96509.8	0.136629	0.0279261	LC	LC
Anura	Bufonidae	Atelopus exiguus	5	0.956	0.7349	33728.5	14398	23113.1	-0.573121	-0.314732	EN	VU
Anura	Bufonidae	Atelopus flavescens	71	0.9903	0.973894	65704.7	6881.82	6476.5	-0.895261	-0.90143	CR	CR
Anura	Bufonidae	Atelopus franciscus	33	0.9858	0.911997	36374.4	6198.37	42.5747	-0.829595	-0.99883	CR	CR
Anura	Bufonidae	Atelopus glyphus	7	0.8518	0.7954	54412.6	62870.6	64647.7	0.155442	0.188101	LC	LC
Anura	Bufonidae	Atelopus hoogmoedi	56	0.8945	0.6539	623413	567877	370625	-0.0890826	-0.405489	NT	VU
Anura	Bufonidae	Atelopus ignescens	107	0.9925	0.957798	376970	304141	369726	-0.193196	-0.0192175	NT	NT
Anura	Bufonidae	Atelopus laetissimus	10	0.9918	0.9845	4556.87	3443.56	3401.54	-0.244314	-0.253536	NT	NT
Anura	Bufonidae	Atelopus limosus	9	0.9097	0.5721	15766	16946.7	17453.5	0.0748886	0.107037	LC	LC
Anura	Bufonidae	Atelopus longirostris	21	0.9789	0.917481	32626.7	40422.3	33864.6	0.238932	0.0379399	LC	LC
Anura	Bufonidae	Atelopus manauensis	33	0.9974	0.966997	5016.69	0	0	-1	-1	CR	CR
Anura	Bufonidae	Atelopus mindoensis	8	0.9931	0.8547	11026.5	7115.96	7949.32	-0.354649	-0.279071	VU	NT
Anura	Bufonidae	Atelopus muisca	12	0.9928	0.875067	34301.9	23854.6	27642.3	-0.30457	-0.194146	VU	NT
Anura	Bufonidae	Atelopus nahumae	6	0.9943	0.9971	2226.02	2204.65	1532.74	-0.00960045	-0.311444	NT	VU
Anura	Bufonidae	Atelopus nicefori	8	0.9904	0.966	1678.39	212.443	127.501	-0.873425	-0.924034	CR	CR
Anura	Bufonidae	Atelopus pachydermus	5	0.915	0.8457	91587.5	64711.4	75575	-0.293447	-0.174833	NT	NT
Anura	Bufonidae	Atelopus palmatus	7	0.9861	0.9742	3910.39	555.597	1559.94	-0.857918	-0.601078	CR	EN
Anura	Bufonidae	Atelopus pastuso	7	0.9886	0.836543	16109.7	3141.17	11495	-0.805014	-0.286457	CR	NT
Anura	Bufonidae	Atelopus peruensis	11	0.9871	0.878891	22837.3	4720.62	7754.92	-0.793293	-0.660427	EN	EN
Anura	Bufonidae	Atelopus petersi	6	0.999	0.664867	726.572	0	0	-1	-1	CR	CR
Anura	Bufonidae	Atelopus podocarpus	7	0.9129	0.8562	81166	50110.1	63898.8	-0.382623	-0.212739	VU	NT
Anura	Bufonidae	Atelopus pulcher	22	0.97	0.804436	164750	210432	223568	0.277283	0.357021	LC	LC
Anura	Bufonidae	Atelopus quimbaya	8	0.9628	0.7218	102440	85772.1	106815	-0.162711	0.0427086	NT	LC
Anura	Bufonidae	Atelopus senex	10	0.9644	0.7658	10583.3	6051.18	7590.19	-0.428233	-0.282815	VU	NT
Anura	Bufonidae	Atelopus sernai	8	0.9739	0.9263	36325.3	21858.6	26660.6	-0.398254	-0.266061	VU	NT
Anura	Bufonidae	Atelopus spumarius	28	0.802	0.527943	2.9279e+06	2.46365e+06	2.72908e+06	-0.158559	-0.0679034	NT	NT
Anura	Bufonidae	Atelopus spurrelli	26	0.9524	0.799553	77075.7	95945.5	89670	0.244821	0.163401	LC	LC
Anura	Bufonidae	Atelopus subornatus	11	0.9928	0.873291	12846.6	5476.34	9033.07	-0.573714	-0.296851	EN	NT
Anura	Bufonidae	Atelopus varius	76	0.9585	0.833433	79132	48565.9	61087.3	-0.386268	-0.228033	VU	NT
Anura	Bufonidae	Atelopus walkeri	10	0.9863	0.848489	7199.01	4491.4	3483.7	-0.376109	-0.516087	VU	EN
Anura	Bufonidae	Atelopus zeteki	25	0.9765	0.8572	18120.5	4308.11	10621.6	-0.762253	-0.413837	EN	VU
Anura	Bufonidae	Barbarophryne brongersmai	6	0.9615	0.7114	67341.3	34717.8	30865.8	-0.484451	-0.541652	VU	EN
Anura	Bufonidae	Bufo bankorensis	1994	0.9642	0.930864	30493.7	28158.9	29149.1	-0.076567	-0.0440939	NT	NT
Anura	Bufonidae	Bufo bufo	83944	0.9074	0.810324	13029963	13280682	1.04567e+07	0.0192417	-0.197488	LC	NT
Anura	Bufonidae	Bufo cryptotympanicus	5	0.868	0.6862	17.8	417015	321691	23426.8	18071.5	LC	LC
Anura	Bufonidae	Bufo eichwaldi	27	0.9963	0.942563	88.9	21689.4	22930.6	242.975	256.936	LC	LC
Anura	Bufonidae	Bufo gargarizans	4242	0.88	0.715599	1.61303e+06	1.48787e+06	1.55279e+06	-0.077591	-0.0373462	NT	NT
Anura	Bufonidae	Bufo japonicus	360	0.9801	0.9673	344490	382406	385010	0.110065	0.117622	LC	LC
Anura	Bufonidae	Bufo pageoti	19	0.9724	0.834905	9229.25	6305.61	9968.99	-0.31678	0.0801525	VU	LC
Anura	Bufonidae	Bufo sachalinensis	NA	0.9371	0.825376	876771	1.00078e+06	1.0815e+06	0.141443	0.233508	LC	LC
Anura	Bufonidae	Bufo spinosus	7051	0.9356	0.886443	718604	446422	454306	-0.378765	-0.367793	VU	VU
Anura	Bufonidae	Bufo stejnegeri	655	0.9831	0.97058	190080	196247	218724	0.0324448	0.150695	LC	LC
Anura	Bufonidae	Bufo tuberculatus	9	0.8611	0.581167	204921	205332	178077	0.00200399	-0.130998	LC	NT
Anura	Bufonidae	Bufo tuberospinius	5	0.9861	0.7647	6398.56	2624.43	3801.05	-0.58984	-0.405951	EN	VU
Anura	Bufonidae	Bufo verrucosissimus	220	0.9668	0.880529	210524	222728	271036	0.057969	0.287437	LC	LC
Anura	Bufonidae	Bufotes balearicus	895	0.9482	0.884745	142291	231983	216694	0.630345	0.522897	LC	LC
Anura	Bufonidae	Bufotes baturae	7	0.8875	0.551829	2482.22	2291.29	52.21	-0.0769173	-0.978966	NT	CR
Anura	Bufonidae	Bufotes boulengeri	117	0.9346	0.711019	1.02676e+06	601667	645432	-0.414012	-0.371387	VU	VU
Anura	Bufonidae	Bufotes cypriensis	23	0.9955	0.918	9105.52	11218.3	10854.2	0.23203	0.192044	LC	LC
Anura	Bufonidae	Bufotes latastii	9	0.9363	0.689489	32184.5	29161.6	21999.4	-0.0939243	-0.316461	NT	VU
Anura	Bufonidae	Bufotes luristanicus	6	0.9546	0.759433	73321.1	71012.7	75594.3	-0.0314845	0.0310021	NT	LC
Anura	Bufonidae	Bufotes oblongus	42	0.9597	0.814681	1.44078e+06	1.21034e+06	1.17408e+06	-0.15994	-0.18511	NT	NT
Anura	Bufonidae	Bufotes perrini	5	0.9356	0.7605	135685	79184.3	38341.4	-0.416412	-0.717424	VU	EN
Anura	Bufonidae	Bufotes pewzowi	296	0.8957	0.670849	1.41217e+06	1.38351e+06	1.59907e+06	-0.02029	0.132351	NT	LC
Anura	Bufonidae	Bufotes pseudoraddei	11	0.7543	0.478564	237646	171972	131153	-0.276351	-0.448114	NT	VU
Anura	Bufonidae	Bufotes sitibundus	514	0.9233	0.757993	1.85455e+06	1.672e+06	1.41002e+06	-0.0984327	-0.239697	NT	NT
Anura	Bufonidae	Bufotes surdus	21	0.8386	0.563586	484698	341968	315455	-0.294471	-0.349172	NT	VU
Anura	Bufonidae	Bufotes variabilis	577	0.968	0.956961	46420.3	44088.7	43329.2	-0.0502288	-0.0665886	NT	NT
Anura	Bufonidae	Bufotes viridis	8680	0.829	0.828921	11638865	13160562	12724910	0.130743	0.0933119	LC	LC
Anura	Bufonidae	Capensibufo rosei	9	0.9969	0.847343	2470.89	231.122	888.399	-0.906462	-0.640454	CR	EN
Anura	Bufonidae	Capensibufo selenophos	8	0.9963	0.986	2450.48	620.937	1437.15	-0.746606	-0.413524	EN	VU
Anura	Bufonidae	Capensibufo tradouwi	33	0.9869	0.916594	13757.3	9036.5	10739	-0.34315	-0.219397	VU	NT
Anura	Bufonidae	Dendrophryniscus brevipollicatus	24	0.9684	0.794965	80588.6	59946.7	67709.1	-0.256139	-0.159818	NT	NT
Anura	Bufonidae	Dendrophryniscus leucomystax	7	0.9936	0.9896	12177.5	22268.7	20644.4	0.828677	0.695293	LC	LC
Anura	Bufonidae	Didynamipus sjostedti	5	0.9986	0.7968	1791.02	1385.94	938.216	-0.226173	-0.476156	NT	VU
Anura	Bufonidae	Duttaphrynus dhufarensis	65	0.935	0.821954	363566	345219	433325	-0.0504645	0.191875	NT	LC
Anura	Bufonidae	Duttaphrynus himalayanus	44	0.9706	0.882018	148506	137005	81062.5	-0.0774424	-0.454147	NT	VU
Anura	Bufonidae	Duttaphrynus hololius	18	0.9713	0.832489	27901.9	3569.43	16548.2	-0.872072	-0.406917	CR	VU
Anura	Bufonidae	Duttaphrynus melanostictus	9888	0.7506	0.745335	6.5367e+06	7.2378e+06	7.21301e+06	0.107257	0.103463	LC	LC
Anura	Bufonidae	Duttaphrynus olivaceus	18	0.9337	0.749067	110205	98520.7	105287	-0.106023	-0.0446293	NT	NT
Anura	Bufonidae	Duttaphrynus scaber	22	0.9553	0.8076	275349	250034	228429	-0.0919383	-0.170402	NT	NT
Anura	Bufonidae	Duttaphrynus stomaticus	90	0.9022	0.633044	1.66333e+06	1.58591e+06	1.49307e+06	-0.0465453	-0.102361	NT	NT
Anura	Bufonidae	Duttaphrynus stuarti	15	0.9908	0.9392	77797.3	116505	79805.7	0.497549	0.0258149	LC	LC
Anura	Bufonidae	Epidalea calamita	20389	0.917	0.821732	2735142	2018951	2186226	-0.261848	-0.20069	NT	NT
Anura	Bufonidae	Ghatophryne ornata	11	0.9956	0.981	7765.84	5908.12	6597.7	-0.239218	-0.150421	NT	NT
Anura	Bufonidae	Incilius alvarius	558	0.9617	0.928175	374991	475440	470054	0.267871	0.253509	LC	LC
Anura	Bufonidae	Incilius aucoinae	77	0.9796	0.861452	10998	19303.6	19179.9	0.755197	0.743954	LC	LC
Anura	Bufonidae	Incilius bocourti	140	0.9642	0.844043	29283.3	26817.6	17837.2	-0.084199	-0.390875	NT	VU
Anura	Bufonidae	Incilius campbelli	45	0.94	0.770118	140301	123310	116195	-0.121104	-0.171813	NT	NT
Anura	Bufonidae	Incilius canaliferus	237	0.9586	0.861217	121101	150112	130509	0.239553	0.0776828	LC	LC
Anura	Bufonidae	Incilius cavifrons	118	0.9609	0.790804	41380.7	51620.2	22684.9	0.247446	-0.4518	LC	VU
Anura	Bufonidae	Incilius coccifer	255	0.9229	0.738466	374215	337840	333724	-0.0972039	-0.108203	NT	NT
Anura	Bufonidae	Incilius coniferus	161	0.958	0.837505	112763	156936	143783	0.391735	0.275089	LC	LC
Anura	Bufonidae	Incilius cristatus	114	0.8959	0.61401	239988	181779	158281	-0.242552	-0.340463	NT	VU
Anura	Bufonidae	Incilius gemmifer	26	0.9814	0.9201	101019	144035	129990	0.425819	0.286783	LC	LC
Anura	Bufonidae	Incilius ibarrai	26	0.9644	0.869977	23255.9	14652.9	11184	-0.369929	-0.51909	VU	EN
Anura	Bufonidae	Incilius leucomyos	24	0.955	0.885122	29742.8	16546.8	13267.8	-0.443672	-0.553915	VU	EN
Anura	Bufonidae	Incilius luetkenii	195	0.9454	0.797693	91432.1	65740.2	68360.6	-0.280994	-0.252335	NT	NT
Anura	Bufonidae	Incilius macrocristatus	112	0.8992	0.6766	114838	46031.1	43533	-0.599164	-0.620918	EN	EN
Anura	Bufonidae	Incilius marmoreus	921	0.9307	0.826935	338919	443676	391390	0.309093	0.154818	LC	LC
Anura	Bufonidae	Incilius mazatlanensis	1033	0.9411	0.903234	242931	301438	314793	0.240837	0.295813	LC	LC
Anura	Bufonidae	Incilius mccoyi	14	0.9289	0.741	126340	88926.3	101771	-0.296134	-0.194463	NT	NT
Anura	Bufonidae	Incilius melanochlorus	141	0.9802	0.894563	27141.7	22052.5	26899.9	-0.187507	-0.00891023	NT	NT
Anura	Bufonidae	Incilius nebulifer	11833	0.9508	0.947017	668525	776780	640886	0.161931	-0.0413444	LC	NT
Anura	Bufonidae	Incilius occidentalis	1263	0.9098	0.788935	583363	528210	608842	-0.094543	0.0436767	NT	LC
Anura	Bufonidae	Incilius perplexus	187	0.9607	0.835491	164088	216299	184812	0.318185	0.126298	LC	LC
Anura	Bufonidae	Incilius porteri	86	0.9887	0.870316	18367.9	26186.3	59069.8	0.425651	2.21592	LC	LC
Anura	Bufonidae	Incilius spiculatus	15	0.8462	0.4752	49242.9	31717.4	19176.7	-0.355899	-0.610569	VU	EN
Anura	Bufonidae	Incilius tacanensis	27	0.9929	0.911626	30864.6	27018.7	25298.6	-0.124607	-0.180335	NT	NT
Anura	Bufonidae	Incilius tutelarius	49	0.9449	0.750659	41349.8	35184.1	11633.6	-0.149109	-0.718653	NT	EN
Anura	Bufonidae	Incilius valliceps	3927	0.9035	0.760272	1.14076e+06	1.27616e+06	1.18403e+06	0.118686	0.0379315	LC	LC
Anura	Bufonidae	Ingerophrynus biporcatus	114	0.9224	0.75343	121973	91949.1	102105	-0.246153	-0.162891	NT	NT
Anura	Bufonidae	Ingerophrynus celebensis	148	0.9006	0.707273	157132	103958	119065	-0.3384	-0.242263	VU	NT
Anura	Bufonidae	Ingerophrynus claviger	22	0.9989	0.9962	1987.02	0	0	-1	-1	CR	CR
Anura	Bufonidae	Ingerophrynus divergens	75	0.9126	0.7369	88114.9	91891	72676.4	0.0428546	-0.175209	LC	NT
Anura	Bufonidae	Ingerophrynus galeatus	30	0.9537	0.774033	185854	112181	153143	-0.396405	-0.176002	VU	NT
Anura	Bufonidae	Ingerophrynus macrotis	61	0.8937	0.621766	995860	435148	607196	-0.563043	-0.39028	EN	VU
Anura	Bufonidae	Ingerophrynus parvus	102	0.945	0.799763	187100	76516.9	105028	-0.591037	-0.438652	EN	VU
Anura	Bufonidae	Ingerophrynus philippinicus	28	0.9915	0.9703	8001.57	1074.39	2821.58	-0.865728	-0.647371	CR	EN
Anura	Bufonidae	Ingerophrynus quadriporcatus	31	0.9223	0.758169	120980	213468	185307	0.76449	0.531719	LC	LC
Anura	Bufonidae	Leptophryne borbonica	60	0.8938	0.696586	130227	68242.4	106431	-0.475975	-0.18273	VU	NT
Anura	Bufonidae	Melanophryniscus atroluteus	21	0.9497	0.8075	173006	284518	253952	0.644558	0.46788	LC	LC
Anura	Bufonidae	Melanophryniscus devincenzii	6	0.9402	0.613167	95221.8	85378.3	83534.5	-0.103374	-0.122738	NT	NT
Anura	Bufonidae	Melanophryniscus dorsalis	11	0.993	0.867989	8867.68	23819.5	22609	1.68611	1.5496	LC	LC
Anura	Bufonidae	Melanophryniscus fulvoguttatus	6	0.9641	0.9266	106287	5.28292e+06	2.46376e+06	48.7041	22.1802	LC	LC
Anura	Bufonidae	Melanophryniscus klappenbachi	24	0.9849	0.9621	85559.1	267039	103753	2.1211	0.21265	LC	LC
Anura	Bufonidae	Melanophryniscus macrogranulosus	7	0.9287	0.848743	7410.86	391.606	2802.63	-0.947158	-0.621822	CR	EN
Anura	Bufonidae	Melanophryniscus montevidensis	5	0.982	0.9825	23509	5332.75	12049.7	-0.773161	-0.487441	EN	VU
Anura	Bufonidae	Melanophryniscus moreirae	11	0.9604	0.716791	136278	114532	150093	-0.159572	0.101372	NT	LC
Anura	Bufonidae	Melanophryniscus pachyrhynus	9	0.958	0.896	113276	145689	134858	0.286142	0.19053	LC	LC
Anura	Bufonidae	Melanophryniscus rubriventris	25	0.9464	0.752	121217	74460.5	89360.7	-0.385723	-0.262801	VU	NT
Anura	Bufonidae	Melanophryniscus simplex	12	0.9474	0.849767	57476.2	33605.6	46900	-0.415313	-0.184011	VU	NT
Anura	Bufonidae	Melanophryniscus stelzneri	50	0.9148	0.710043	588552	172882	351455	-0.70626	-0.402847	EN	VU
Anura	Bufonidae	Melanophryniscus tumifrons	21	0.9485	0.783762	223547	149148	199641	-0.332811	-0.106937	VU	NT
Anura	Bufonidae	Mertensophryne anotis	6	0.866	0.7882	624695	627940	502591	0.00519378	-0.195462	LC	NT
Anura	Bufonidae	Mertensophryne lindneri	13	0.916	0.681131	180428	307434	304647	0.703915	0.688467	LC	LC
Anura	Bufonidae	Mertensophryne lonnbergi	7	0.9627	0.814343	15132.4	8197.17	10766.5	-0.458305	-0.288512	VU	NT
Anura	Bufonidae	Mertensophryne loveridgei	7	0.9476	0.732243	125621	128235	100239	0.0208154	-0.202047	LC	NT
Anura	Bufonidae	Mertensophryne micranotis	26	0.9769	0.903143	20197.6	23445.2	17022	0.160793	-0.157224	LC	NT
Anura	Bufonidae	Mertensophryne nyikae	7	0.9886	0.936	7702.58	5200.83	3283.98	-0.324794	-0.573652	VU	EN
Anura	Bufonidae	Mertensophryne taitana	26	0.8577	0.588531	698674	259326	191025	-0.628832	-0.72659	EN	EN
Anura	Bufonidae	Nannophryne cophotis	8	0.9918	0.8295	16904.9	10605.8	14694.5	-0.372617	-0.130755	VU	NT
Anura	Bufonidae	Nannophryne variegata	74	0.944	0.810065	229241	192338	242002	-0.160978	0.0556665	NT	LC
Anura	Bufonidae	Nectophryne afra	41	0.9612	0.8071	566012	248046	340222	-0.561766	-0.398914	EN	VU
Anura	Bufonidae	Nectophryne batesii	37	0.9322	0.763929	1.02411e+06	335040	425433	-0.672849	-0.584584	EN	EN
Anura	Bufonidae	Nectophrynoides tornieri	21	0.9403	0.816662	141207	99839.8	62280.2	-0.292953	-0.558944	NT	EN
Anura	Bufonidae	Nectophrynoides viviparus	15	0.9179	0.820033	115571	47167.4	18602.3	-0.591874	-0.839039	EN	CR
Anura	Bufonidae	Oreophrynella macconnelli	7	0.9519	0.8511	36614.1	9703.09	1617.01	-0.734991	-0.955836	EN	CR
Anura	Bufonidae	Oreophrynella nigra	5	0.9991	0.9989	574.665	0	0	-1	-1	CR	CR
Anura	Bufonidae	Osornophryne bufoniformis	16	0.9851	0.7852	37001.2	17849.3	26668	-0.517602	-0.279267	EN	NT
Anura	Bufonidae	Osornophryne percrassa	45	0.994	0.9771	16433.5	14345.2	18781.2	-0.127077	0.142864	NT	LC
Anura	Bufonidae	Pedostibes tuberculosus	133	0.9831	0.915162	78190.3	73822.1	92498.4	-0.0558651	0.182991	NT	LC
Anura	Bufonidae	Pelophryne albotaeniata	8	0.9961	0.862339	991.596	21.1243	442.778	-0.978697	-0.55347	CR	EN
Anura	Bufonidae	Pelophryne brevipes	14	0.9258	0.7523	200767	135778	153591	-0.323704	-0.234979	VU	NT
Anura	Bufonidae	Pelophryne misera	6	0.7911	0.556833	53922.5	54370.4	49706.4	0.00830607	-0.0781869	LC	NT
Anura	Bufonidae	Pelophryne signata	41	0.972	0.834157	25483.7	21293.5	38542.2	-0.164426	0.512426	NT	LC
Anura	Bufonidae	Peltophryne dunni	5	0.9032	0.749229	20581.4	714.557	674.009	-0.965281	-0.967252	CR	CR
Anura	Bufonidae	Peltophryne empusa	12	0.8305	0.4751	68473.7	113427	112813	0.656511	0.647534	LC	LC
Anura	Bufonidae	Peltophryne fluviatica	5	0.9915	0.662046	1048.7	1935.81	2701.88	0.84591	1.57641	LC	LC
Anura	Bufonidae	Peltophryne fustiger	15	0.9905	0.833778	5648.91	1421.96	1203.94	-0.748277	-0.786872	EN	EN
Anura	Bufonidae	Peltophryne guentheri	77	0.9125	0.69681	19051.7	26995.5	24976.5	0.416964	0.31099	LC	LC
Anura	Bufonidae	Peltophryne lemur	7	0.794	0.591932	2440.2	3923.39	2907.72	0.607814	0.19159	LC	LC
Anura	Bufonidae	Peltophryne longinasus	9	0.7506	0.5528	85075.8	85075.8	85075.8	0	0	LC	LC
Anura	Bufonidae	Peltophryne peltocephala	115	0.9937	0.9932	107419	135457	133462	0.261013	0.242434	LC	LC
Anura	Bufonidae	Peltophryne taladai	6	0.8963	0.5722	16151	19579.6	15986.4	0.212282	-0.0101947	LC	NT
Anura	Bufonidae	Phrynoidis asper	456	0.9184	0.72486	321258	225580	387838	-0.297824	0.207247	NT	LC
Anura	Bufonidae	Phrynoidis juxtasper	53	0.9184	0.73266	223097	111127	129736	-0.501891	-0.418476	EN	VU
Anura	Bufonidae	Poyntonophrynus damaranus	9	0.9154	0.8275	216563	253577	221374	0.170918	0.0222168	LC	LC
Anura	Bufonidae	Poyntonophrynus dombensis	10	0.9217	0.8601	218635	242211	219966	0.107834	0.00609002	LC	LC
Anura	Bufonidae	Poyntonophrynus fenoulheti	87	0.9449	0.804052	470210	228179	207663	-0.514729	-0.55836	EN	EN
Anura	Bufonidae	Poyntonophrynus hoeschi	16	0.9772	0.9158	97377.4	120681	94580	0.239316	-0.0287273	LC	NT
Anura	Bufonidae	Poyntonophrynus lughensis	7	0.8485	0.485986	701296	468168	594316	-0.332425	-0.152546	VU	NT
Anura	Bufonidae	Poyntonophrynus vertebralis	31	0.9558	0.802284	1.62453e+06	1.2204e+06	1.31749e+06	-0.248766	-0.189006	NT	NT
Anura	Bufonidae	Pseudobufo subasper	14	0.8316	0.580814	461138	584844	529640	0.268263	0.14855	LC	LC
Anura	Bufonidae	Rentapia hosii	28	0.9098	0.744426	419188	467851	440480	0.116088	0.0507918	LC	LC
Anura	Bufonidae	Rhaebo blombergi	19	0.8914	0.684305	346125	212616	268690	-0.385725	-0.223719	VU	NT
Anura	Bufonidae	Rhaebo caeruleostictus	14	0.976	0.9027	71390.8	73596.2	84963.8	0.0308916	0.190123	LC	LC
Anura	Bufonidae	Rhaebo ecuadorensis	18	0.9666	0.904	75841.6	39266.6	62292.8	-0.482255	-0.178646	VU	NT
Anura	Bufonidae	Rhaebo glaberrimus	65	0.8874	0.67595	81852.5	54776.5	46408.3	-0.33079	-0.433025	VU	VU
Anura	Bufonidae	Rhaebo guttatus	289	0.8467	0.555976	1.69855e+06	1.53454e+06	1.44848e+06	-0.0965581	-0.147227	NT	NT
Anura	Bufonidae	Rhaebo haematiticus	713	0.9537	0.910158	410159	452413	426484	0.103019	0.0398019	LC	LC
Anura	Bufonidae	Rhaebo hypomelas	10	0.9656	0.792	111735	82409.4	69472.7	-0.262458	-0.378238	NT	VU
Anura	Bufonidae	Rhaebo nasicus	13	0.9518	0.762654	57627.6	18998.8	11532.1	-0.670317	-0.799887	EN	EN
Anura	Bufonidae	Rhinella abei	12	0.9706	0.9243	41750.1	58206.4	46269.9	0.394163	0.108258	LC	LC
Anura	Bufonidae	Rhinella achavali	13	0.8305	0.6871	479946	388093	407267	-0.191381	-0.151431	NT	NT
Anura	Bufonidae	Rhinella acutirostris	19	0.9436	0.492668	1.43942e+06	501293	490105	-0.65174	-0.659513	EN	EN
Anura	Bufonidae	Rhinella alata	507	0.9493	0.8497	208646	190494	205951	-0.0869985	-0.0129173	NT	NT
Anura	Bufonidae	Rhinella amabilis	5	0.8827	0.4328	103308	44325.7	73178.8	-0.570937	-0.291647	EN	NT
Anura	Bufonidae	Rhinella arenarum	834	0.9217	0.783723	1.37585e+06	865988	918102	-0.37058	-0.332702	VU	VU
Anura	Bufonidae	Rhinella arunco	11	0.9667	0.7022	206006	239186	230719	0.161065	0.119963	LC	LC
Anura	Bufonidae	Rhinella azarai	5	0.7627	0.595	1.0272e+06	991658	289208	-0.0345985	-0.71845	NT	EN
Anura	Bufonidae	Rhinella beebei	125	0.9382	0.7944	438185	361160	251572	-0.175781	-0.425876	NT	VU
Anura	Bufonidae	Rhinella bergi	29	0.9579	0.855134	236218	460778	186430	0.950645	-0.210773	LC	NT
Anura	Bufonidae	Rhinella castaneotica	81	0.9112	0.6205	1.73067e+06	2.0971e+06	1.78261e+06	0.211729	0.030014	LC	LC
Anura	Bufonidae	Rhinella ceratophrys	15	0.9208	0.7626	589649	130540	174010	-0.778615	-0.704893	EN	EN
Anura	Bufonidae	Rhinella crucifer	197	0.9596	0.822633	1.02207e+06	589333	821446	-0.423392	-0.196291	VU	NT
Anura	Bufonidae	Rhinella dapsilis	43	0.9285	0.799877	648940	500781	332545	-0.228309	-0.487556	NT	VU
Anura	Bufonidae	Rhinella diptycha	849	0.8728	0.658435	3.26114e+06	4.40654e+06	3.99134e+06	0.351227	0.223911	LC	LC
Anura	Bufonidae	Rhinella dorbignyi	350	0.9663	0.873663	923536	1.39021e+06	1.11247e+06	0.505315	0.204582	LC	LC
Anura	Bufonidae	Rhinella fernandezae	83	0.9448	0.797109	764265	1.40552e+06	1.14337e+06	0.839044	0.496042	LC	LC
Anura	Bufonidae	Rhinella festae	58	0.9683	0.849893	48604.9	52093.2	64337.7	0.0717686	0.323687	LC	LC
Anura	Bufonidae	Rhinella granulosa	515	0.8486	0.573391	2.63221e+06	2.30745e+06	2.25469e+06	-0.12338	-0.143424	NT	NT
Anura	Bufonidae	Rhinella henseli	18	0.926	0.663978	128502	108004	108048	-0.159514	-0.159171	NT	NT
Anura	Bufonidae	Rhinella hoogmoedi	27	0.9831	0.914638	157527	198192	170588	0.258144	0.082913	LC	LC
Anura	Bufonidae	Rhinella horribilis	4789	0.8996	0.768454	1.97021e+06	1.8355e+06	1.922e+06	-0.0683702	-0.0244667	NT	NT
Anura	Bufonidae	Rhinella humboldti	556	0.936	0.799309	310427	258777	316210	-0.166385	0.0186277	NT	LC
Anura	Bufonidae	Rhinella icterica	391	0.9652	0.891286	549518	339623	405198	-0.381963	-0.26263	VU	NT
Anura	Bufonidae	Rhinella inca	5	0.96	0.6327	285658	232134	254414	-0.187373	-0.109375	NT	NT
Anura	Bufonidae	Rhinella jimi	7	0.7454	0.503743	797935	550556	282087	-0.310024	-0.646479	VU	EN
Anura	Bufonidae	Rhinella limensis	32	0.9656	0.786369	172051	149373	162340	-0.13181	-0.0564445	NT	NT
Anura	Bufonidae	Rhinella macrorhina	60	0.985	0.867767	21586.8	32559	36101.7	0.508286	0.672398	LC	LC
Anura	Bufonidae	Rhinella major	141	0.899	0.724956	1.57567e+06	2.78575e+06	2.55548e+06	0.767985	0.621843	LC	LC
Anura	Bufonidae	Rhinella margaritifera	1445	0.8796	0.673079	2.88431e+06	3.59846e+06	3.47287e+06	0.247601	0.204056	LC	LC
Anura	Bufonidae	Rhinella marina	17800	0.9316	0.803625	9.23791e+06	1.37583e+07	1.27546e+07	0.489336	0.380682	LC	LC
Anura	Bufonidae	Rhinella martyi	14	0.8421	0.504714	561508	34531.3	50786.2	-0.938503	-0.909554	CR	CR
Anura	Bufonidae	Rhinella merianae	41	0.9288	0.717095	620339	763191	568150	0.23028	-0.0841305	LC	NT
Anura	Bufonidae	Rhinella mirandaribeiroi	56	0.8434	0.554786	3.35467e+06	3.52818e+06	3.25354e+06	0.0517209	-0.0301447	LC	NT
Anura	Bufonidae	Rhinella nicefori	12	0.996	0.9904	1379.73	785.286	912.62	-0.43084	-0.33855	VU	VU
Anura	Bufonidae	Rhinella ocellata	8	0.8012	0.4813	1.23472e+06	1.20624e+06	1.09969e+06	-0.0230633	-0.109362	NT	NT
Anura	Bufonidae	Rhinella ornata	264	0.9487	0.81024	372308	218292	297452	-0.413679	-0.201058	VU	NT
Anura	Bufonidae	Rhinella paraguas	6	0.9935	0.9862	1277.95	766.762	830.649	-0.400009	-0.350017	VU	VU
Anura	Bufonidae	Rhinella poeppigii	36	0.9056	0.667633	911121	302870	435879	-0.667586	-0.521601	EN	EN
Anura	Bufonidae	Rhinella proboscidea	53	0.929	0.736121	316796	24574.1	81583.6	-0.922429	-0.742473	CR	EN
Anura	Bufonidae	Rhinella pygmaea	25	0.9872	0.879367	109540	157669	139255	0.439378	0.271271	LC	LC
Anura	Bufonidae	Rhinella roqueana	10	0.7996	0.5061	741118	485388	616334	-0.345059	-0.168373	VU	NT
Anura	Bufonidae	Rhinella rubescens	42	0.9428	0.843771	309425	27012.2	91482.4	-0.912702	-0.704347	CR	EN
Anura	Bufonidae	Rhinella rubropunctata	8	0.8529	0.7563	196681	243491	231395	0.238002	0.1765	LC	LC
Anura	Bufonidae	Rhinella ruizi	20	0.9888	0.9372	3568.67	1337.39	1379.72	-0.625243	-0.61338	EN	EN
Anura	Bufonidae	Rhinella rumbolli	5	0.9761	0.9195	83316.3	81356.1	46441.2	-0.0235277	-0.442592	NT	VU
Anura	Bufonidae	Rhinella scitula	24	0.9737	0.862467	115618	3927.49	362.593	-0.966031	-0.996864	CR	CR
Anura	Bufonidae	Rhinella spinulosa	462	0.9339	0.809661	2.26998e+06	1.9737e+06	2.11883e+06	-0.130521	-0.0665879	NT	NT
Anura	Bufonidae	Rhinella sternosignata	100	0.9318	0.7595	353154	328883	363023	-0.0687263	0.0279454	NT	LC
Anura	Bufonidae	Rhinella veraguensis	16	0.9481	0.8034	267358	188496	224222	-0.294966	-0.161342	NT	NT
Anura	Bufonidae	Sabahphrynus maculatus	36	0.9459	0.805011	581616	390121	577637	-0.329246	-0.00684115	VU	NT
Anura	Bufonidae	Schismaderma carens	657	0.9254	0.792224	763149	592586	633465	-0.223499	-0.169933	NT	NT
Anura	Bufonidae	Sclerophrys arabica	162	0.9631	0.84965	248950	198966	218165	-0.200777	-0.12366	NT	NT
Anura	Bufonidae	Sclerophrys asmarae	15	0.9709	0.814267	115888	37320.3	79023	-0.677963	-0.318111	EN	VU
Anura	Bufonidae	Sclerophrys blanfordii	24	0.9501	0.7113	115040	71061.6	88614.6	-0.38229	-0.229709	VU	NT
Anura	Bufonidae	Sclerophrys brauni	20	0.9677	0.8759	51275.9	33103.8	39658.6	-0.354398	-0.226564	VU	NT
Anura	Bufonidae	Sclerophrys camerunensis	101	0.9363	0.7484	1.32145e+06	483977	532365	-0.633753	-0.597135	EN	EN
Anura	Bufonidae	Sclerophrys capensis	1164	0.9378	0.84383	197857	107807	133954	-0.455128	-0.322977	VU	VU
Anura	Bufonidae	Sclerophrys channingi	9	0.9342	0.802	492222	86653.8	101628	-0.823954	-0.793533	CR	EN
Anura	Bufonidae	Sclerophrys dodsoni	32	0.918	0.73485	314063	320907	331784	0.0217929	0.0564242	LC	LC
Anura	Bufonidae	Sclerophrys fuliginata	11	0.9688	0.724991	146262	36057.3	33740.5	-0.753475	-0.769314	EN	EN
Anura	Bufonidae	Sclerophrys funerea	37	0.896	0.564378	2.73679e+06	1.91834e+06	1.95331e+06	-0.299055	-0.286277	NT	NT
Anura	Bufonidae	Sclerophrys garmani	380	0.9303	0.759294	1.84077e+06	1.65279e+06	1.70534e+06	-0.10212	-0.0735744	NT	NT
Anura	Bufonidae	Sclerophrys gracilipes	65	0.9659	0.752546	553375	413738	407373	-0.252338	-0.26384	NT	NT
Anura	Bufonidae	Sclerophrys gutturalis	1173	0.9107	0.734471	3.20987e+06	1.27891e+06	1.43752e+06	-0.601569	-0.552156	EN	EN
Anura	Bufonidae	Sclerophrys kerinyagae	14	0.9746	0.870271	124591	50519.3	81646	-0.594519	-0.344688	EN	VU
Anura	Bufonidae	Sclerophrys kisoloensis	91	0.9586	0.842221	160340	63239.3	77420.9	-0.605591	-0.517144	EN	EN
Anura	Bufonidae	Sclerophrys latifrons	18	0.9148	0.7571	1.83233e+06	1.01759e+06	686388	-0.444648	-0.625402	VU	EN
Anura	Bufonidae	Sclerophrys lemairii	25	0.7377	0.4769	3.99386e+06	3.94142e+06	3.95484e+06	-0.0131302	-0.00977012	NT	NT
Anura	Bufonidae	Sclerophrys maculata	371	0.8082	0.478618	7.58882e+06	6.39387e+06	5.79316e+06	-0.157462	-0.23662	NT	NT
Anura	Bufonidae	Sclerophrys mauritanica	258	0.9692	0.908675	813500	627615	612659	-0.228501	-0.246885	NT	NT
Anura	Bufonidae	Sclerophrys pantherina	3199	0.9154	0.99451	693.444	17.8	88.9	-0.974331	-0.871799	CR	CR
Anura	Bufonidae	Sclerophrys pardalis	62	0.9857	0.887655	57351.2	41499.8	46306	-0.276393	-0.192589	NT	NT
Anura	Bufonidae	Sclerophrys pentoni	37	0.8976	0.628511	2.10423e+06	2.74351e+06	2.51716e+06	0.30381	0.196238	LC	LC
Anura	Bufonidae	Sclerophrys poweri	67	0.8702	0.593619	1.00221e+06	345791	731776	-0.65497	-0.269836	EN	NT
Anura	Bufonidae	Sclerophrys pusilla	105	0.8178	0.496892	2.79649e+06	1.61901e+06	1.4271e+06	-0.421056	-0.489681	VU	VU
Anura	Bufonidae	Sclerophrys regularis	582	0.888	0.662749	6.03602e+06	5.85816e+06	5.48304e+06	-0.0294667	-0.0916137	NT	NT
Anura	Bufonidae	Sclerophrys steindachneri	34	0.9103	0.677229	1.1755e+06	1.80717e+06	1.42291e+06	0.537361	0.21047	LC	LC
Anura	Bufonidae	Sclerophrys superciliaris	46	0.9534	0.781511	2.81047e+06	2.36502e+06	1.81078e+06	-0.158497	-0.355702	NT	VU
Anura	Bufonidae	Sclerophrys togoensis	18	0.9581	0.816444	226385	7381.01	11761.8	-0.967396	-0.948045	CR	CR
Anura	Bufonidae	Sclerophrys tuberosa	25	0.8955	0.690667	1.17061e+06	566040	479920	-0.516459	-0.590028	EN	EN
Anura	Bufonidae	Sclerophrys villiersi	5	0.9957	0.7892	9342.87	2315.9	3058.95	-0.752121	-0.67259	EN	EN
Anura	Bufonidae	Sclerophrys xeros	141	0.8955	0.6466	5.52553e+06	7.49381e+06	7.07501e+06	0.356217	0.280424	LC	LC
Anura	Bufonidae	Strauchbufo raddei	373	0.8812	0.636347	1.23921e+06	409339	528311	-0.669676	-0.573669	EN	EN
Anura	Bufonidae	Vandijkophrynus amatolicus	9	0.9971	0.9915	4052.13	0	162	-1	-0.960021	CR	CR
Anura	Bufonidae	Vandijkophrynus angusticeps	154	0.9902	0.935721	44235.1	48474.2	45569	0.0958301	0.0301543	LC	LC
Anura	Bufonidae	Vandijkophrynus gariepensis	172	0.9346	0.752037	393169	203801	245880	-0.481645	-0.37462	VU	VU
Anura	Bufonidae	Vandijkophrynus robinsoni	25	0.9678	0.8521	77924.6	97164.8	101559	0.246908	0.303298	LC	LC
Anura	Bufonidae	Werneria preussi	12	0.993	0.900367	13807.2	5626.68	2196	-0.592483	-0.840953	EN	CR
Anura	Bufonidae	Wolterstorffina mirei	5	0.9948	0.7764	6524.36	2784.08	2401.38	-0.57328	-0.631936	EN	EN
Anura	Bufonidae	Wolterstorffina parvipalmata	14	0.9964	0.9867	10652.1	5624.77	1789.64	-0.471956	-0.831992	VU	CR
Anura	Bufonidae	Xanthophryne tigerina	7	0.9954	0.835543	9060.82	1209.76	1705.51	-0.866485	-0.811771	CR	CR
Anura	Calyptocephalellidae	Calyptocephalella gayi	10	0.9352	0.650678	163236	172543	156938	0.0570137	-0.0385816	LC	NT
Anura	Centrolenidae	Centrolene acanthidiocephalum	5	0.995	0.9971	4014.82	0	4632	-1	0.153726	CR	LC
Anura	Centrolenidae	Centrolene antioquiense	17	0.9519	0.775229	24717.2	15004.9	20781.9	-0.392937	-0.159215	VU	NT
Anura	Centrolenidae	Centrolene buckleyi	65	0.9727	0.919931	113874	80374.5	105942	-0.294182	-0.0696535	NT	NT
Anura	Centrolenidae	Centrolene daidaleum	16	0.9688	0.8952	24726.9	15756.5	27289.5	-0.36278	0.103634	VU	LC
Anura	Centrolenidae	Centrolene geckoideum	12	0.9669	0.813867	138371	114119	140883	-0.175269	0.0181523	NT	LC
Anura	Centrolenidae	Centrolene heloderma	12	0.9897	0.7365	3865.9	1174.14	1388.9	-0.696283	-0.640731	EN	EN
Anura	Centrolenidae	Centrolene lynchi	5	0.999	0.7989	534.237	85.4794	106.849	-0.839997	-0.799997	CR	CR
Anura	Centrolenidae	Centrolene notostictum	17	0.8739	0.629729	323901	236759	272292	-0.269039	-0.159338	NT	NT
Anura	Centrolenidae	Centrolene peristictum	11	0.9752	0.8592	246016	172880	185680	-0.297278	-0.245251	NT	NT
Anura	Centrolenidae	Centrolene quindianum	16	0.992	0.8724	27151.7	44996.4	39598.2	0.657219	0.458404	LC	LC
Anura	Centrolenidae	Centrolene robledoi	20	0.9714	0.9071	65456.7	55996.1	62145.6	-0.144533	-0.0505845	NT	NT
Anura	Centrolenidae	Centrolene savagei	79	0.9845	0.885751	28000	34515.3	23610.6	0.232689	-0.156764	LC	NT
Anura	Centrolenidae	Chimerella mariaelenae	33	0.9932	0.940097	17004.9	14046.3	14838.2	-0.173984	-0.127417	NT	NT
Anura	Centrolenidae	Cochranella euknemos	41	0.9245	0.618067	26139.7	13392.9	25580.9	-0.487641	-0.0213769	VU	NT
Anura	Centrolenidae	Cochranella granulosa	79	0.9361	0.7685	165874	93831.4	108523	-0.434322	-0.345754	VU	VU
Anura	Centrolenidae	Cochranella resplendens	13	0.8884	0.6668	405382	238402	345878	-0.411908	-0.146786	VU	NT
Anura	Centrolenidae	Espadarana andina	40	0.9496	0.8022	146022	114335	150701	-0.217003	0.0320422	NT	LC
Anura	Centrolenidae	Espadarana audax	38	0.982	0.900953	31692.4	33000	35063.4	0.0412569	0.106366	LC	LC
Anura	Centrolenidae	Espadarana callistomma	8	0.9682	0.7926	64006.8	70065.9	64248	0.0946625	0.0037685	LC	LC
Anura	Centrolenidae	Espadarana prosoblepon	508	0.9439	0.833764	196133	183421	173447	-0.064817	-0.115668	NT	NT
Anura	Centrolenidae	Hyalinobatrachium aureoguttatum	34	0.9327	0.776241	54404.9	65201.6	29249	0.198452	-0.462383	LC	VU
Anura	Centrolenidae	Hyalinobatrachium cappellei	15	0.8683	0.608967	234295	85958.6	25531.9	-0.633118	-0.891027	EN	CR
Anura	Centrolenidae	Hyalinobatrachium chirripoi	23	0.9042	0.576905	79830.9	63303	55051.3	-0.207036	-0.310402	NT	VU
Anura	Centrolenidae	Hyalinobatrachium colymbiphyllum	51	0.8999	0.6741	188403	136498	174473	-0.2755	-0.0739381	NT	NT
Anura	Centrolenidae	Hyalinobatrachium esmeralda	14	0.9799	0.905371	19258.2	14596.4	13321.3	-0.242069	-0.308279	NT	VU
Anura	Centrolenidae	Hyalinobatrachium fleischmanni	431	0.882	0.632471	730429	454017	509883	-0.378425	-0.301941	VU	VU
Anura	Centrolenidae	Hyalinobatrachium iaspidiense	8	0.7981	0.5003	1.71578e+06	789421	632524	-0.539906	-0.631349	EN	EN
Anura	Centrolenidae	Hyalinobatrachium mondolfii	13	0.7084	0.420877	4.58443e+06	4.53663e+06	4.47702e+06	-0.0104279	-0.0234292	NT	NT
Anura	Centrolenidae	Hyalinobatrachium munozorum	30	0.9469	0.738167	449808	296439	295970	-0.340965	-0.342007	VU	VU
Anura	Centrolenidae	Hyalinobatrachium orientale	20	0.9543	0.724491	11887.8	6371.21	8346.96	-0.464052	-0.297852	VU	NT
Anura	Centrolenidae	Hyalinobatrachium pellucidum	6	0.8547	0.590833	482055	171268	309005	-0.644712	-0.358985	EN	VU
Anura	Centrolenidae	Hyalinobatrachium talamancae	8	0.9613	0.7217	39819	14003.3	23641.5	-0.648327	-0.406276	EN	VU
Anura	Centrolenidae	Hyalinobatrachium tatayoi	20	0.8571	0.634	266456	263598	267476	-0.0107245	0.00382934	NT	LC
Anura	Centrolenidae	Hyalinobatrachium taylori	23	0.9672	0.802522	628528	104832	81462.8	-0.83321	-0.870391	CR	CR
Anura	Centrolenidae	Hyalinobatrachium valerioi	89	0.9411	0.84818	100232	177680	102270	0.772681	0.0203337	LC	LC
Anura	Centrolenidae	Ikakogi tayrona	10	0.9783	0.8658	6068.21	5899.65	3463.97	-0.0277768	-0.42916	NT	VU
Anura	Centrolenidae	Nymphargus cochranae	11	0.9524	0.754882	31121.2	21913.7	24606	-0.295859	-0.209348	NT	NT
Anura	Centrolenidae	Nymphargus garciae	11	0.989	0.9445	77077.1	55366.5	65954.4	-0.281674	-0.144307	NT	NT
Anura	Centrolenidae	Nymphargus grandisonae	68	0.9877	0.922388	55382.3	61024.4	62526.4	0.101876	0.128998	LC	LC
Anura	Centrolenidae	Nymphargus griffithsi	72	0.9756	0.860822	194297	144669	190170	-0.255421	-0.0212406	NT	NT
Anura	Centrolenidae	Nymphargus ignotus	37	0.988	0.883146	34085	39427.3	31282.4	0.156733	-0.082226	LC	NT
Anura	Centrolenidae	Nymphargus posadae	6	0.9752	0.784233	14000.3	6295.94	9402.76	-0.5503	-0.328389	EN	VU
Anura	Centrolenidae	Nymphargus rosada	19	0.9628	0.696442	14278	12494	16273.7	-0.124953	0.139771	NT	LC
Anura	Centrolenidae	Nymphargus siren	11	0.9765	0.833591	9829.79	3483.12	8525.83	-0.645656	-0.132654	EN	NT
Anura	Centrolenidae	Nymphargus truebae	5	0.9926	0.7788	166.667	0	41.4	-1	-0.7516	CR	EN
Anura	Centrolenidae	Rulyrana adiazeta	24	0.951	0.743667	99285.1	73604.7	98301.5	-0.258652	-0.00990678	NT	NT
Anura	Centrolenidae	Rulyrana flavopunctata	64	0.9852	0.891525	77982.7	76962.1	70041.9	-0.0130864	-0.101828	NT	NT
Anura	Centrolenidae	Rulyrana mcdiarmidi	6	0.8743	0.454667	305784	227029	288936	-0.257551	-0.0550983	NT	NT
Anura	Centrolenidae	Rulyrana susatamai	31	0.9773	0.868526	31713.5	31868.6	29619.5	0.00489287	-0.0660278	LC	NT
Anura	Centrolenidae	Sachatamia albomaculata	121	0.9492	0.763404	196200	81647.8	102298	-0.583853	-0.478602	EN	VU
Anura	Centrolenidae	Sachatamia electrops	5	0.9978	0.9961	21.2454	0	0	-1	-1	CR	CR
Anura	Centrolenidae	Sachatamia ilex	83	0.95	0.795014	137490	70685	106984	-0.485889	-0.221873	VU	NT
Anura	Centrolenidae	Sachatamia orejuela	17	0.9366	0.8159	158085	134461	120821	-0.149442	-0.235721	NT	NT
Anura	Centrolenidae	Sachatamia punctulata	29	0.9799	0.864634	40277.5	60840.7	60565.4	0.510539	0.503703	LC	LC
Anura	Centrolenidae	Teratohyla midas	62	0.9569	0.809013	1.04544e+06	98224.3	144330	-0.906045	-0.861944	CR	CR
Anura	Centrolenidae	Teratohyla pulverata	74	0.9003	0.668143	184036	103339	124876	-0.438486	-0.32146	VU	VU
Anura	Centrolenidae	Teratohyla spinosa	82	0.9275	0.710334	282204	209590	252680	-0.257309	-0.10462	NT	NT
Anura	Centrolenidae	Vitreorana eurygnatha	35	0.9476	0.770976	559344	301590	333057	-0.460814	-0.404558	VU	VU
Anura	Centrolenidae	Vitreorana gorzulae	13	0.9696	0.801877	39612	25086.6	12617.8	-0.366693	-0.681465	VU	EN
Anura	Centrolenidae	Vitreorana ritae	32	0.9159	0.68715	1.35182e+06	167902	324026	-0.875796	-0.760304	CR	EN
Anura	Centrolenidae	Vitreorana uranoscopa	51	0.9627	0.814947	501945	287817	446439	-0.426598	-0.110582	VU	NT
Anura	Ceratobatrachidae	Alcalus baluensis	11	0.9259	0.742391	134599	162137	126707	0.204588	-0.0586339	LC	NT
Anura	Ceratobatrachidae	Alcalus mariae	6	0.999	0.998291	147.861	0	21	-1	-0.857974	CR	CR
Anura	Ceratobatrachidae	Alcalus tasanae	13	0.9384	0.851477	167751	215702	213217	0.28585	0.271035	LC	LC
Anura	Ceratobatrachidae	Cornufer acrochordus	6	0.8961	0.6394	4670.26	7831.62	11208.7	0.676912	1.40001	LC	LC
Anura	Ceratobatrachidae	Cornufer aculeodactylus	8	0.871	0.674333	4266.66	5943.07	6559.48	0.392911	0.537383	LC	LC
Anura	Ceratobatrachidae	Cornufer adiastolus	7	0.9955	0.708356	148.934	0	0	-1	-1	CR	CR
Anura	Ceratobatrachidae	Cornufer akarithymus	7	0.9835	0.751143	13482.4	6317.4	8528.74	-0.531433	-0.367416	EN	VU
Anura	Ceratobatrachidae	Cornufer boulengeri	14	0.9513	0.858491	9512.59	2241.06	4003.65	-0.764411	-0.579121	EN	EN
Anura	Ceratobatrachidae	Cornufer browni	6	0.9456	0.922993	3196.71	2749.2	3708.16	-0.139989	0.159993	NT	LC
Anura	Ceratobatrachidae	Cornufer bufoniformis	43	0.9366	0.7028	12441.9	19501.6	21280	0.567416	0.710351	LC	LC
Anura	Ceratobatrachidae	Cornufer elegans	5	0.9669	0.734076	467.962	574.285	1424.88	0.227203	2.04485	LC	LC
Anura	Ceratobatrachidae	Cornufer gilliardi	7	0.935	0.695243	17331.9	8995.68	13206.2	-0.480976	-0.238044	VU	NT
Anura	Ceratobatrachidae	Cornufer guentheri	79	0.8408	0.573455	24306.3	35991.3	32567.8	0.48074	0.339891	LC	LC
Anura	Ceratobatrachidae	Cornufer guppyi	49	0.9037	0.709095	19425.2	28695	34984.3	0.477207	0.800973	LC	LC
Anura	Ceratobatrachidae	Cornufer hedigeri	43	0.9217	0.76785	21556.6	33113.6	38107	0.536126	0.767768	LC	LC
Anura	Ceratobatrachidae	Cornufer heffernani	20	0.8733	0.764776	15255.5	18925.8	23548.3	0.240589	0.543595	LC	LC
Anura	Ceratobatrachidae	Cornufer magnus	6	0.8505	0.650066	4262.74	4262.74	4262.74	0	0	LC	LC
Anura	Ceratobatrachidae	Cornufer malukuna	10	0.7257	0.285492	1586.87	2348.29	1544.55	0.479823	-0.0266688	LC	NT
Anura	Ceratobatrachidae	Cornufer mediodiscus	13	0.7758	0.527309	6757.58	7076.49	7819.88	0.0471942	0.157202	LC	LC
Anura	Ceratobatrachidae	Cornufer minutus	6	0.8074	0.678182	9599.41	10152.7	10110.1	0.0576337	0.0531989	LC	LC
Anura	Ceratobatrachidae	Cornufer myersi	10	0.8737	0.8066	11650.1	10765.8	14112.9	-0.0758994	0.211404	NT	LC
Anura	Ceratobatrachidae	Cornufer neckeri	16	0.8855	0.8063	14853.1	16237.4	21598.6	0.0932036	0.45415	LC	LC
Anura	Ceratobatrachidae	Cornufer nexipus	5	0.7826	0.463803	28547.1	23467.6	32017.3	-0.177933	0.12156	NT	LC
Anura	Ceratobatrachidae	Cornufer opisthodon	7	0.8589	0.433132	2879.25	4203.84	3467.47	0.460046	0.204296	LC	LC
Anura	Ceratobatrachidae	Cornufer papuensis	145	0.9492	0.772389	383021	251403	399010	-0.343633	0.0417434	VU	LC
Anura	Ceratobatrachidae	Cornufer parkeri	8	0.8739	0.8549	9392.4	14128.4	14149.5	0.504233	0.50649	LC	LC
Anura	Ceratobatrachidae	Cornufer pelewensis	120	0.9996	0.955122	339.094	1314.19	1102.29	2.87558	2.2507	LC	LC
Anura	Ceratobatrachidae	Cornufer schmidti	24	0.909	0.661268	23567.7	27681.8	39489.1	0.174566	0.675563	LC	LC
Anura	Ceratobatrachidae	Cornufer solomonis	80	0.9334	0.8069	27408.3	41341.5	46860	0.508357	0.709704	LC	LC
Anura	Ceratobatrachidae	Cornufer trossulus	24	0.9371	0.829481	15044.8	18019.2	17277	0.197706	0.148374	LC	LC
Anura	Ceratobatrachidae	Cornufer vertebralis	65	0.9138	0.747886	27062.6	31080.5	23368.5	0.148463	-0.136504	LC	NT
Anura	Ceratobatrachidae	Cornufer vitianus	14	0.9993	0.9991	8346.05	81.9316	204.53	-0.990183	-0.975494	CR	CR
Anura	Ceratobatrachidae	Cornufer vitiensis	15	0.8588	0.569782	3237.74	0	0	-1	-1	CR	CR
Anura	Ceratobatrachidae	Cornufer weberi	39	0.9485	0.783665	15934.8	14646.8	23527.5	-0.0808295	0.476487	NT	LC
Anura	Ceratobatrachidae	Cornufer wolfi	17	0.9126	0.771	8391.69	11703.3	12042.8	0.394636	0.435084	LC	LC
Anura	Ceratobatrachidae	Platymantis banahao	6	0.8581	0.258577	10682	11325.8	18383.2	0.0602699	0.720949	LC	LC
Anura	Ceratobatrachidae	Platymantis cagayanensis	17	0.9796	0.909049	1808.24	1787.66	1238.68	-0.011385	-0.314982	NT	VU
Anura	Ceratobatrachidae	Platymantis cornutus	9	0.9126	0.61615	18853.8	10007	16248.7	-0.469232	-0.138173	VU	NT
Anura	Ceratobatrachidae	Platymantis corrugatus	144	0.9431	0.805406	90930.8	70705.8	82897.6	-0.222421	-0.0883433	NT	NT
Anura	Ceratobatrachidae	Platymantis dorsalis	230	0.9842	0.948174	149282	160273	153606	0.073624	0.0289634	LC	LC
Anura	Ceratobatrachidae	Platymantis guentheri	46	0.9338	0.788189	30232.1	18270.7	28452.4	-0.395653	-0.0588687	VU	NT
Anura	Ceratobatrachidae	Platymantis hazelae	34	0.999	0.959597	1220.56	421.104	841.574	-0.654991	-0.310503	EN	VU
Anura	Ceratobatrachidae	Platymantis isarog	5	0.9089	0.8594	63445.7	109506	124225	0.725978	0.957981	LC	LC
Anura	Ceratobatrachidae	Platymantis levigatus	7	0.9982	0.9977	459.364	0	270	-1	-0.41223	CR	VU
Anura	Ceratobatrachidae	Platymantis luzonensis	45	0.9455	0.711211	22173.2	12027	15703.1	-0.457589	-0.291796	VU	NT
Anura	Ceratobatrachidae	Platymantis mimulus	14	0.7811	0.343095	39833.6	44255.7	36028.5	0.111015	-0.0955247	LC	NT
Anura	Ceratobatrachidae	Platymantis montanus	5	0.9244	0.544098	103.737	62.2376	124.472	-0.400043	0.199879	VU	LC
Anura	Ceratobatrachidae	Platymantis naomii	5	0.7883	0.541805	145.221	62.2376	103.729	-0.571429	-0.285714	EN	NT
Anura	Ceratobatrachidae	Platymantis negrosensis	7	0.8552	0.645803	147.684	0	21	-1	-0.857805	CR	CR
Anura	Ceratobatrachidae	Platymantis polillensis	27	0.9209	0.668192	22320.6	12658.4	17562.8	-0.432883	-0.213157	VU	NT
Anura	Ceratobatrachidae	Platymantis pygmaeus	15	0.9053	0.638877	58723.5	70370	54715.8	0.198328	-0.0682472	LC	NT
Anura	Ceratobatrachidae	Platymantis rabori	10	0.8833	0.557689	82640.8	112568	108164	0.362132	0.30884	LC	LC
Anura	Ceratobatrachidae	Platymantis spelaeus	8	0.9047	0.878287	1622.74	1622.74	1053.79	0	-0.350608	LC	VU
Anura	Ceratobatrachidae	Platymantis subterrestris	5	0.8103	0.5489	6569.58	3396.25	4071.87	-0.483033	-0.380193	VU	VU
Anura	Ceratophryidae	Ceratophrys aurita	19	0.9234	0.740644	505590	424093	489663	-0.16119	-0.0315017	NT	NT
Anura	Ceratophryidae	Ceratophrys calcarata	82	0.9458	0.823539	115832	207310	212900	0.789741	0.838001	LC	LC
Anura	Ceratophryidae	Ceratophrys cornuta	105	0.8906	0.633105	1.20752e+06	1.63099e+06	1.33733e+06	0.350691	0.107501	LC	LC
Anura	Ceratophryidae	Ceratophrys cranwelli	50	0.8617	0.672	1.40697e+06	1.96103e+06	1.67899e+06	0.393796	0.193339	LC	LC
Anura	Ceratophryidae	Ceratophrys ornata	44	0.9528	0.774381	1.33199e+06	1.66453e+06	1.49554e+06	0.249658	0.122786	LC	LC
Anura	Ceratophryidae	Chacophrys pierottii	18	0.9211	0.709733	460904	648642	576205	0.407326	0.250163	LC	LC
Anura	Ceratophryidae	Lepidobatrachus asper	8	0.8172	0.5724	1.24328e+06	1.71484e+06	1.62543e+06	0.379289	0.307372	LC	LC
Anura	Ceratophryidae	Lepidobatrachus laevis	18	0.9307	0.673544	709003	1.03431e+06	1.05944e+06	0.458819	0.494269	LC	LC
Anura	Ceratophryidae	Lepidobatrachus llanensis	22	0.956	0.8511	562142	999949	871526	0.778819	0.550366	LC	LC
Anura	Conrauidae	Conraua alleni	11	0.9777	0.825591	128135	4694.37	9769.79	-0.963364	-0.923754	CR	CR
Anura	Conrauidae	Conraua beccarii	6	0.9431	0.8666	188307	208803	226297	0.108843	0.201744	LC	LC
Anura	Conrauidae	Conraua crassipes	61	0.9499	0.836834	524695	256062	379075	-0.51198	-0.277533	EN	NT
Anura	Conrauidae	Conraua goliath	25	0.9424	0.7699	51474.5	6566.66	10451.1	-0.872429	-0.796966	CR	EN
Anura	Conrauidae	Conraua robusta	12	0.9845	0.804282	17340.9	5454.49	809.795	-0.685456	-0.953302	EN	CR
Anura	Craugastoridae	Barycholos pulcher	62	0.9737	0.897542	70876.5	76471.6	75572.8	0.0789421	0.0662613	LC	LC
Anura	Craugastoridae	Barycholos ternetzi	36	0.9148	0.664556	557339	146098	117315	-0.737865	-0.789509	EN	EN
Anura	Craugastoridae	Bryophryne cophites	12	0.8901	0.756633	4815.45	1480.09	3897.52	-0.692638	-0.190623	EN	NT
Anura	Craugastoridae	Craugastor alfredi	184	0.9523	0.805111	108952	50259.8	47829.9	-0.538698	-0.561	EN	EN
Anura	Craugastoridae	Craugastor amniscola	12	0.7732	0.576882	33108.4	15607	16673.6	-0.52861	-0.496392	EN	VU
Anura	Craugastoridae	Craugastor andi	15	0.9918	0.848167	4720.3	2422.72	5604.47	-0.486745	0.187313	VU	LC
Anura	Craugastoridae	Craugastor angelicus	21	0.9795	0.870681	21688.4	15346.4	16590.4	-0.292411	-0.235056	NT	NT
Anura	Craugastoridae	Craugastor augusti	434	0.8908	0.649218	969840	587268	629984	-0.39447	-0.350425	VU	VU
Anura	Craugastoridae	Craugastor aurilegulus	28	0.9872	0.916838	20906.9	15930.1	22312.8	-0.238044	0.0672467	NT	LC
Anura	Craugastoridae	Craugastor berkenbuschii	186	0.949	0.792435	81677.2	44294.6	39819.4	-0.457687	-0.512479	VU	EN
Anura	Craugastoridae	Craugastor bocourti	6	0.9953	0.9845	6515.91	2557.77	2186.88	-0.607457	-0.664379	EN	EN
Anura	Craugastoridae	Craugastor bransfordii	200	0.9577	0.808867	75127.3	43366.7	56851.1	-0.422757	-0.24327	VU	NT
Anura	Craugastoridae	Craugastor brocchi	26	0.9442	0.623246	10536.6	6721.61	7134.4	-0.36207	-0.322894	VU	VU
Anura	Craugastoridae	Craugastor chac	61	0.9627	0.882313	57548.1	27495.4	31037.2	-0.522219	-0.460674	EN	VU
Anura	Craugastoridae	Craugastor charadra	11	0.886	0.708291	76785.1	85844.8	96293.2	0.117988	0.254061	LC	LC
Anura	Craugastoridae	Craugastor crassidigitus	148	0.9697	0.867142	57562.2	33958.3	40669.5	-0.410058	-0.293467	VU	NT
Anura	Craugastoridae	Craugastor daryi	6	0.9991	0.9983	701.669	0	0	-1	-1	CR	CR
Anura	Craugastoridae	Craugastor decoratus	136	0.9748	0.876471	48549	31721.5	33305.8	-0.34661	-0.313975	VU	VU
Anura	Craugastoridae	Craugastor escoces	21	0.9769	0.8264	32301.6	21064.1	25701.2	-0.347893	-0.204338	VU	NT
Anura	Craugastoridae	Craugastor fitzingeri	732	0.9356	0.812562	161341	59829.9	67217.3	-0.62917	-0.583383	EN	EN
Anura	Craugastoridae	Craugastor fleischmanni	42	0.9475	0.762895	37000.7	29939	30845.3	-0.190854	-0.16636	NT	NT
Anura	Craugastoridae	Craugastor gabbi	5	0.984	0.9776	443.631	0	0	-1	-1	CR	CR
Anura	Craugastoridae	Craugastor glaucus	7	0.9728	0.9628	778.637	0	0	-1	-1	CR	CR
Anura	Craugastoridae	Craugastor gollmeri	59	0.9251	0.737559	69793.1	50864	78634.4	-0.271217	0.126679	NT	LC
Anura	Craugastoridae	Craugastor greggi	61	0.9842	0.900426	15117.6	13815	19198	-0.0861666	0.269912	NT	LC
Anura	Craugastoridae	Craugastor hobartsmithi	102	0.9415	0.799193	173600	136011	133483	-0.216528	-0.231091	NT	NT
Anura	Craugastoridae	Craugastor laevissimus	38	0.9439	0.717321	92037.6	63657.6	97728.9	-0.308352	0.0618359	VU	LC
Anura	Craugastoridae	Craugastor laticeps	100	0.9492	0.780585	60746.3	38398.3	71661.2	-0.367891	0.17968	VU	LC
Anura	Craugastoridae	Craugastor lauraster	67	0.9383	0.807973	55503.4	31870.6	43997.2	-0.425791	-0.207307	VU	NT
Anura	Craugastoridae	Craugastor lineatus	149	0.9331	0.756092	32131.2	20516.7	18188.2	-0.361471	-0.433941	VU	VU
Anura	Craugastoridae	Craugastor loki	364	0.9566	0.815617	119694	74358.5	56360.6	-0.378762	-0.529129	VU	EN
Anura	Craugastoridae	Craugastor longirostris	186	0.9288	0.797849	337368	345693	357935	0.0246778	0.060964	LC	LC
Anura	Craugastoridae	Craugastor matudai	44	0.9809	0.892073	43135	47346.9	28325.4	0.0976445	-0.343332	LC	VU
Anura	Craugastoridae	Craugastor megacephalus	111	0.9711	0.834664	69542	64690	101462	-0.0697713	0.458998	NT	LC
Anura	Craugastoridae	Craugastor megalotympanum	17	0.9851	0.9357	1360.41	690	0	-0.492799	-1	VU	CR
Anura	Craugastoridae	Craugastor melanostictus	31	0.9682	0.853142	35742	25958.3	27918.2	-0.273729	-0.218895	NT	NT
Anura	Craugastoridae	Craugastor metriosistus	203	0.9786	0.941174	50175.8	66507.7	67954.8	0.325494	0.354334	LC	LC
Anura	Craugastoridae	Craugastor mexicanus	345	0.9521	0.812674	359893	230881	206588	-0.358472	-0.425973	VU	VU
Anura	Craugastoridae	Craugastor mimus	56	0.9705	0.897318	44685.7	19806.5	23169.4	-0.556761	-0.481503	EN	VU
Anura	Craugastoridae	Craugastor montanus	98	0.9641	0.851035	54213.5	40908.1	29663.5	-0.245425	-0.45284	NT	VU
Anura	Craugastoridae	Craugastor noblei	55	0.9079	0.664418	85751.4	52815.9	66639.6	-0.384081	-0.222874	VU	NT
Anura	Craugastoridae	Craugastor occidentalis	299	0.9598	0.857178	230276	210701	220076	-0.0850085	-0.0442946	NT	NT
Anura	Craugastoridae	Craugastor omiltemanus	33	0.9737	0.781385	14400.4	13018.1	14952.9	-0.0959929	0.0383678	NT	LC
Anura	Craugastoridae	Craugastor opimus	15	0.9898	0.922633	7828.61	11844.7	11207.6	0.513006	0.431616	LC	LC
Anura	Craugastoridae	Craugastor palenque	21	0.9549	0.898281	27044.6	33876	41948	0.2526	0.55107	LC	LC
Anura	Craugastoridae	Craugastor pelorus	20	0.9024	0.7159	53136.4	32850.2	31662.6	-0.381776	-0.404126	VU	VU
Anura	Craugastoridae	Craugastor persimilis	6	0.9642	0.767633	21053.6	23121.9	27832.5	0.0982414	0.321985	LC	LC
Anura	Craugastoridae	Craugastor podiciferus	88	0.9839	0.889423	28417	21690.8	22363.4	-0.236697	-0.21303	NT	NT
Anura	Craugastoridae	Craugastor polymniae	19	0.9999	0.946368	243.798	162.649	305.054	-0.332854	0.251257	VU	LC
Anura	Craugastoridae	Craugastor polyptychus	32	0.9336	0.763892	19613.5	24956.5	31596.9	0.272413	0.610978	LC	LC
Anura	Craugastoridae	Craugastor pozo	24	0.9046	0.814933	5177.18	81.6	0	-0.984239	-1	CR	CR
Anura	Craugastoridae	Craugastor punctariolus	8	0.782	0.4964	79454.5	77770.1	77127.5	-0.0211994	-0.0292873	NT	NT
Anura	Craugastoridae	Craugastor pygmaeus	330	0.9389	0.756708	230649	149422	133041	-0.352165	-0.423188	VU	VU
Anura	Craugastoridae	Craugastor raniformis	340	0.9266	0.758439	228631	213290	224139	-0.0671002	-0.0196448	NT	NT
Anura	Craugastoridae	Craugastor ranoides	19	0.8982	0.642453	156041	159476	160346	0.0220169	0.0275923	LC	LC
Anura	Craugastoridae	Craugastor rhodopis	776	0.9308	0.819533	222307	313378	298840	0.409661	0.344266	LC	LC
Anura	Craugastoridae	Craugastor rostralis	29	0.8778	0.604515	155768	162884	175401	0.0456836	0.126043	LC	LC
Anura	Craugastoridae	Craugastor rugosus	28	0.9315	0.776767	17562.6	23520.1	22382.5	0.339217	0.274444	LC	LC
Anura	Craugastoridae	Craugastor rugulosus	483	0.936	0.807107	502684	299282	301322	-0.404632	-0.400573	VU	VU
Anura	Craugastoridae	Craugastor rupinius	159	0.9774	0.889567	42726.7	34045.7	16107	-0.203175	-0.623021	NT	EN
Anura	Craugastoridae	Craugastor sabrinus	9	0.9701	0.9436	9504.01	9548.93	1289.14	0.00472598	-0.864359	LC	CR
Anura	Craugastoridae	Craugastor saltator	43	0.9832	0.876777	10268.3	6996.27	7692.3	-0.318656	-0.250873	VU	NT
Anura	Craugastoridae	Craugastor sandersoni	7	0.8874	0.8178	69934.3	60915	66241.6	-0.128968	-0.0528025	NT	NT
Anura	Craugastoridae	Craugastor spatulatus	47	0.9609	0.855617	26016.4	10534.4	10331.3	-0.595086	-0.602893	EN	EN
Anura	Craugastoridae	Craugastor stadelmani	7	0.9919	0.9919	6417.3	6460.44	5076.91	0.00672138	-0.208871	LC	NT
Anura	Craugastoridae	Craugastor stejnegerianus	109	0.98	0.910252	28079.8	31800.5	32073.6	0.132503	0.14223	LC	LC
Anura	Craugastoridae	Craugastor stuarti	79	0.9551	0.807576	34413.3	28871.3	32522.3	-0.161043	-0.0549497	NT	NT
Anura	Craugastoridae	Craugastor tabasarae	7	0.8468	0.356729	21319.6	6622.24	10376.1	-0.689382	-0.513304	EN	EN
Anura	Craugastoridae	Craugastor talamancae	67	0.9624	0.800867	71161.5	57441.3	77316.3	-0.192804	0.0864916	NT	LC
Anura	Craugastoridae	Craugastor tarahumaraensis	38	0.9484	0.794853	254177	328332	367677	0.291745	0.446541	LC	LC
Anura	Craugastoridae	Craugastor taurus	24	0.973	0.811553	10579	12689.9	16210.7	0.199531	0.532348	LC	LC
Anura	Craugastoridae	Craugastor taylori	5	0.899	0.6273	39226.2	17472.7	20689.3	-0.554566	-0.472564	EN	VU
Anura	Craugastoridae	Craugastor underwoodi	19	0.9632	0.805368	48068.5	39218.7	44006.6	-0.184107	-0.0845016	NT	NT
Anura	Craugastoridae	Craugastor uno	10	0.9653	0.8814	54944.4	52756.4	58652.1	-0.0398222	0.0674813	NT	LC
Anura	Craugastoridae	Craugastor vocalis	82	0.9595	0.8224	103805	78175.7	85079	-0.246898	-0.180395	NT	NT
Anura	Craugastoridae	Craugastor vulcani	30	0.9964	0.9705	18901.2	18061	9314.97	-0.0444524	-0.507176	NT	EN
Anura	Craugastoridae	Craugastor xucanebi	9	0.9647	0.757689	48622.1	38559.9	48320.3	-0.206946	-0.00620642	NT	NT
Anura	Craugastoridae	Craugastor yucatanensis	82	0.9767	0.851829	36519.7	19.9822	3102.91	-0.999453	-0.915035	CR	CR
Anura	Craugastoridae	Euparkerella brasiliensis	12	0.9578	0.718882	9421.32	11220.6	12190.3	0.190984	0.293909	LC	LC
Anura	Craugastoridae	Euparkerella cochranae	5	0.912	0.6447	5889.36	7428.36	6697.13	0.261318	0.137158	LC	LC
Anura	Craugastoridae	Euparkerella tridactyla	14	0.9921	0.909171	8733.2	0	4637.8	-1	-0.468946	CR	VU
Anura	Craugastoridae	Geobatrachus walkeri	15	0.9604	0.783014	3842.95	1763.88	125.994	-0.54101	-0.967214	EN	CR
Anura	Craugastoridae	Haddadus binotatus	207	0.9714	0.901099	373784	181553	284834	-0.514283	-0.237972	EN	NT
Anura	Craugastoridae	Lynchius flavomaculatus	7	0.9814	0.9669	9469.38	6227.45	3668.59	-0.342359	-0.612584	VU	EN
Anura	Craugastoridae	Lynchius parkeri	9	0.9667	0.724578	10630.7	4536.59	2131.19	-0.573257	-0.799525	EN	EN
Anura	Craugastoridae	Niceforonia adenobrachia	7	0.9882	0.9756	15520.3	6971.32	10831.6	-0.550826	-0.3021	EN	VU
Anura	Craugastoridae	Niceforonia babax	8	0.9438	0.6491	116950	75108.5	91309.2	-0.357771	-0.219244	VU	NT
Anura	Craugastoridae	Niceforonia brunnea	8	0.9898	0.8468	6153.02	1367.31	1410.13	-0.777782	-0.770824	EN	EN
Anura	Craugastoridae	Niceforonia dolops	6	0.94	0.626267	4487.55	1602.69	2500.19	-0.642858	-0.442859	EN	VU
Anura	Craugastoridae	Niceforonia elassodiscus	10	0.9785	0.9268	63129.9	47225.6	59386	-0.25193	-0.0593045	NT	NT
Anura	Craugastoridae	Niceforonia latens	8	0.9541	0.8731	158267	98852.2	121559	-0.375409	-0.231938	VU	NT
Anura	Craugastoridae	Niceforonia mantipus	72	0.9783	0.885322	78353.4	85815.1	82514.2	0.0952303	0.0531025	LC	LC
Anura	Craugastoridae	Niceforonia nana	56	0.9958	0.9827	12731.3	13647	10137.7	0.0719243	-0.203717	LC	NT
Anura	Craugastoridae	Niceforonia nigrovittata	45	0.9663	0.837133	129627	54557	67078.5	-0.579122	-0.482526	EN	VU
Anura	Craugastoridae	Niceforonia peraccai	6	0.9967	0.9854	7991.4	3376.17	5213.68	-0.577525	-0.347588	EN	VU
Anura	Craugastoridae	Noblella losamigos	5	0.8949	0.6328	41188	5295.14	29264.9	-0.87144	-0.28948	CR	NT
Anura	Craugastoridae	Noblella myrmecoides	26	0.9208	0.723831	109138	374.787	4100.68	-0.996566	-0.962427	CR	CR
Anura	Craugastoridae	Noblella peruviana	7	0.8554	0.722043	20246.8	15899.8	11936.4	-0.214703	-0.410456	NT	VU
Anura	Craugastoridae	Oreobates cruralis	22	0.9351	0.777736	258426	37406.8	46435	-0.855251	-0.820316	CR	CR
Anura	Craugastoridae	Oreobates discoidalis	10	0.9424	0.7995	220964	200102	181942	-0.0944125	-0.176599	NT	NT
Anura	Craugastoridae	Oreobates quixensis	274	0.9422	0.756908	1.0897e+06	213786	427305	-0.803813	-0.60787	CR	EN
Anura	Craugastoridae	Oreobates saxatilis	10	0.9899	0.9663	32985.6	26879.3	36993.1	-0.185118	0.121493	NT	LC
Anura	Craugastoridae	Phrynopus inti	8	0.9871	0.8425	1696.92	0	356	-1	-0.790208	CR	EN
Anura	Craugastoridae	Phrynopus juninensis	6	0.9695	0.9387	26720.8	13215.5	17695.5	-0.505422	-0.337764	EN	VU
Anura	Craugastoridae	Pristimantis academicus	10	0.8847	0.75	267466	7843.6	9178.47	-0.970674	-0.965684	CR	CR
Anura	Craugastoridae	Pristimantis acatallelus	34	0.981	0.851676	85845.2	78012.2	89347.7	-0.0912463	0.0407994	NT	LC
Anura	Craugastoridae	Pristimantis achatinus	828	0.9453	0.874273	258132	246940	247077	-0.0433554	-0.0428257	NT	NT
Anura	Craugastoridae	Pristimantis actinolaimus	15	0.9965	0.895433	14170.4	12522.4	18195.9	-0.116297	0.284077	NT	LC
Anura	Craugastoridae	Pristimantis acuminatus	44	0.945	0.751818	1.34991e+06	379891	571613	-0.71858	-0.576553	EN	EN
Anura	Craugastoridae	Pristimantis acutirostris	8	0.939	0.7699	48617.9	20207	49749.1	-0.584371	0.0232662	EN	LC
Anura	Craugastoridae	Pristimantis affinis	28	0.9728	0.799429	12230.2	4794.69	11972.6	-0.607965	-0.0210626	EN	NT
Anura	Craugastoridae	Pristimantis alalocophus	11	0.9835	0.9251	32979	23883.3	34878.3	-0.275802	0.057589	NT	LC
Anura	Craugastoridae	Pristimantis altae	13	0.9793	0.842877	27834.1	24161.1	28829.8	-0.131962	0.0357724	NT	LC
Anura	Craugastoridae	Pristimantis altamazonicus	101	0.966	0.838695	1.25148e+06	315676	507952	-0.747759	-0.59412	EN	EN
Anura	Craugastoridae	Pristimantis altamnis	98	0.9886	0.918388	57493.8	19377.4	22304.4	-0.662965	-0.612056	EN	EN
Anura	Craugastoridae	Pristimantis angustilineatus	26	0.9945	0.823054	6005.42	10286.8	9538.99	0.712921	0.588397	LC	LC
Anura	Craugastoridae	Pristimantis anolirex	128	0.9867	0.929037	9313.99	8994.97	17047.7	-0.0342521	0.830331	NT	LC
Anura	Craugastoridae	Pristimantis antisuyu	6	0.8941	0.670333	8054.43	25595.4	14162.9	2.1778	0.7584	LC	LC
Anura	Craugastoridae	Pristimantis appendiculatus	43	0.9977	0.9955	2735.31	1153.96	1538.61	-0.578125	-0.4375	EN	VU
Anura	Craugastoridae	Pristimantis aurantiguttatus	9	0.962	0.661378	19895.9	16389.5	19088.5	-0.176238	-0.0405772	NT	NT
Anura	Craugastoridae	Pristimantis aureolineatus	7	0.9619	0.765243	106529	15147	31191.8	-0.857814	-0.707199	CR	EN
Anura	Craugastoridae	Pristimantis bacchus	29	0.9918	0.937717	10518	5799.41	12513.9	-0.448622	0.189756	VU	LC
Anura	Craugastoridae	Pristimantis baryecuus	7	0.9544	0.771643	46659.1	40101.9	32984.2	-0.140534	-0.293081	NT	NT
Anura	Craugastoridae	Pristimantis bellona	7	0.8521	0.657743	151475	111489	122282	-0.263979	-0.192728	NT	NT
Anura	Craugastoridae	Pristimantis bicantus	6	0.91	0.8631	100472	55934.8	78728.2	-0.44328	-0.216417	VU	NT
Anura	Craugastoridae	Pristimantis bicolor	50	0.9721	0.8307	37184.4	16307.5	44200.7	-0.561442	0.188689	EN	LC
Anura	Craugastoridae	Pristimantis bicumulus	12	0.9632	0.7302	12060.4	8353.23	3849.87	-0.307386	-0.680785	VU	EN
Anura	Craugastoridae	Pristimantis bogotensis	255	0.9804	0.928398	24589.4	21429.1	26001.4	-0.128525	0.0574249	NT	LC
Anura	Craugastoridae	Pristimantis boulengeri	105	0.9865	0.941352	47711.7	35401.2	42106.6	-0.258019	-0.117479	NT	NT
Anura	Craugastoridae	Pristimantis brevicrus	51	0.9696	0.840453	78238	20744.7	25615.2	-0.734851	-0.672598	EN	EN
Anura	Craugastoridae	Pristimantis brevifrons	62	0.981	0.8769	194978	195185	242016	0.0010588	0.241246	LC	LC
Anura	Craugastoridae	Pristimantis bromeliaceus	10	0.8977	0.7386	70037.5	64095.6	59675.1	-0.0848388	-0.147955	NT	NT
Anura	Craugastoridae	Pristimantis buccinator	14	0.9724	0.839043	42806.1	39576.9	39718.9	-0.0754397	-0.0721225	NT	NT
Anura	Craugastoridae	Pristimantis buckleyi	114	0.9822	0.909584	75765.3	60215.7	68352.8	-0.205233	-0.0978343	NT	NT
Anura	Craugastoridae	Pristimantis cabrerai	9	0.9382	0.8103	227092	154955	164099	-0.317655	-0.27739	VU	NT
Anura	Craugastoridae	Pristimantis cajamarcensis	25	0.9776	0.9142	48803.6	105980	57335.6	1.17156	0.174824	LC	LC
Anura	Craugastoridae	Pristimantis calcaratus	69	0.9848	0.915614	24445.6	45895.8	51069.8	0.877464	1.08912	LC	LC
Anura	Craugastoridae	Pristimantis calcarulatus	10	0.9988	0.9953	2051.48	1346.26	1901.85	-0.343763	-0.0729374	VU	NT
Anura	Craugastoridae	Pristimantis caprifer	12	0.9002	0.637167	517943	303092	409236	-0.414816	-0.209883	VU	NT
Anura	Craugastoridae	Pristimantis carlossanchezi	29	0.9973	0.965417	63.6418	0	21.1	-1	-0.668457	CR	EN
Anura	Craugastoridae	Pristimantis carmelitae	10	0.9954	0.8809	5354.75	4304.46	3716.45	-0.196142	-0.305953	NT	VU
Anura	Craugastoridae	Pristimantis carranguerorum	13	0.9657	0.791777	58089.3	49280.5	45158.5	-0.151642	-0.222603	NT	NT
Anura	Craugastoridae	Pristimantis carvalhoi	40	0.9443	0.7412	260088	268742	200358	0.0332744	-0.229651	LC	NT
Anura	Craugastoridae	Pristimantis caryophyllaceus	71	0.9595	0.827493	53115.8	37309.2	41709.8	-0.297588	-0.214738	NT	NT
Anura	Craugastoridae	Pristimantis cerasinus	99	0.9556	0.819571	70284.1	43266.8	73589.7	-0.384402	0.0470326	VU	LC
Anura	Craugastoridae	Pristimantis chalceus	46	0.9515	0.793011	142857	93667.5	91592	-0.344325	-0.358854	VU	VU
Anura	Craugastoridae	Pristimantis charlottevillensis	25	0.9989	0.9995	209.679	0	0	-1	-1	CR	CR
Anura	Craugastoridae	Pristimantis chiastonotus	88	0.9689	0.861088	134766	19217.1	7070.45	-0.857404	-0.947535	CR	CR
Anura	Craugastoridae	Pristimantis chloronotus	79	0.9954	0.977342	15041.6	11644.3	11428.6	-0.225858	-0.240199	NT	NT
Anura	Craugastoridae	Pristimantis citriogaster	8	0.9241	0.4885	11517.2	6892.27	11411.8	-0.401566	-0.00914648	VU	NT
Anura	Craugastoridae	Pristimantis colodactylus	8	0.8887	0.5994	90638.2	47527.5	69638.3	-0.475636	-0.23169	VU	NT
Anura	Craugastoridae	Pristimantis colomai	8	0.9416	0.7383	98678.1	86677.5	71508.2	-0.121614	-0.275339	NT	NT
Anura	Craugastoridae	Pristimantis condor	17	0.9702	0.847653	19595.1	26242.3	15968.7	0.339229	-0.185065	LC	NT
Anura	Craugastoridae	Pristimantis conspicillatus	80	0.9064	0.6731	1.1184e+06	242175	336908	-0.783463	-0.69876	EN	EN
Anura	Craugastoridae	Pristimantis cosnipatae	7	0.9792	0.779543	11439	166.542	3246.04	-0.985441	-0.71623	CR	EN
Anura	Craugastoridae	Pristimantis cremnobates	6	0.9853	0.8388	3611.48	512.873	2842.17	-0.857988	-0.213018	CR	NT
Anura	Craugastoridae	Pristimantis crenunguis	13	0.9929	0.883077	19551.3	33372.7	26921.3	0.706932	0.37696	LC	LC
Anura	Craugastoridae	Pristimantis cristinae	10	0.9934	0.498	2498.89	2456.63	1994.62	-0.0169115	-0.201795	NT	NT
Anura	Craugastoridae	Pristimantis croceoinguinis	43	0.9627	0.810677	193087	68223.1	83439.1	-0.646671	-0.567867	EN	EN
Anura	Craugastoridae	Pristimantis crucifer	6	0.9986	0.830333	2628.41	64.1079	1196.67	-0.97561	-0.544719	CR	EN
Anura	Craugastoridae	Pristimantis cruciocularis	6	0.9733	0.9546	2391.37	0	440	-1	-0.816005	CR	CR
Anura	Craugastoridae	Pristimantis cruentus	165	0.9631	0.84844	97101.5	59681.5	63425.5	-0.38537	-0.346812	VU	VU
Anura	Craugastoridae	Pristimantis cryptomelas	5	0.9534	0.9128	48501.4	45424	36852.5	-0.0634502	-0.240177	NT	NT
Anura	Craugastoridae	Pristimantis cuentasi	11	0.9989	0.9993	42.0566	0	0	-1	-1	CR	CR
Anura	Craugastoridae	Pristimantis curtipes	100	0.9862	0.9289	66740.4	48615.5	56272.6	-0.271573	-0.156843	NT	NT
Anura	Craugastoridae	Pristimantis danae	19	0.909	0.683268	188601	104485	127494	-0.446003	-0.324005	VU	VU
Anura	Craugastoridae	Pristimantis deinops	6	0.9557	0.781733	15205.9	18129.2	2871.64	0.192251	-0.811149	LC	CR
Anura	Craugastoridae	Pristimantis delicatus	10	0.869	0.801389	5165.83	3737.82	3989.84	-0.276434	-0.227647	NT	NT
Anura	Craugastoridae	Pristimantis delius	14	0.8345	0.581914	486056	189669	297699	-0.609779	-0.387521	EN	VU
Anura	Craugastoridae	Pristimantis devillei	31	0.9877	0.901342	75479.2	62427.2	68741.9	-0.172922	-0.0892605	NT	NT
Anura	Craugastoridae	Pristimantis diadematus	82	0.9309	0.741973	146441	49228.3	61653.4	-0.663835	-0.578987	EN	EN
Anura	Craugastoridae	Pristimantis dorsopictus	53	0.9782	0.903664	58582.2	57079.2	71500.7	-0.025657	0.22052	NT	LC
Anura	Craugastoridae	Pristimantis duellmani	9	0.981	0.851889	15491.5	5833.09	13888.7	-0.623465	-0.103461	EN	NT
Anura	Craugastoridae	Pristimantis dundeei	5	0.802	0.6061	748260	234691	227569	-0.686351	-0.695869	EN	EN
Anura	Craugastoridae	Pristimantis elegans	153	0.9892	0.9773	29571.5	22292	25842.8	-0.246167	-0.126092	NT	NT
Anura	Craugastoridae	Pristimantis enigmaticus	6	0.9684	0.753333	55911.1	22153.5	28199.6	-0.603773	-0.495635	EN	VU
Anura	Craugastoridae	Pristimantis epacrus	11	0.9521	0.755782	21795.1	20215.2	24930.2	-0.0724889	0.143843	NT	LC
Anura	Craugastoridae	Pristimantis eremitus	8	0.9956	0.9926	3162.68	1089.83	2136.92	-0.65541	-0.324332	EN	VU
Anura	Craugastoridae	Pristimantis erythropleura	290	0.9697	0.890421	55346.9	57963.6	62344.9	0.0472796	0.12644	LC	LC
Anura	Craugastoridae	Pristimantis euphronides	9	0.9918	0.9907	271.783	648.018	648.018	1.38432	1.38432	LC	LC
Anura	Craugastoridae	Pristimantis factiosus	67	0.9906	0.945275	16909.6	30132.9	32823.4	0.781998	0.941108	LC	LC
Anura	Craugastoridae	Pristimantis fallax	22	0.9376	0.762145	281073	249459	283174	-0.112476	0.0074772	NT	LC
Anura	Craugastoridae	Pristimantis farisorum	8	0.996	0.7436	4486.06	726.221	2221.61	-0.838116	-0.504775	CR	EN
Anura	Craugastoridae	Pristimantis fenestratus	122	0.8919	0.650282	1.51918e+06	819940	1.10824e+06	-0.460273	-0.270503	VU	NT
Anura	Craugastoridae	Pristimantis festae	15	0.9939	0.864667	1324.91	0	0	-1	-1	CR	CR
Anura	Craugastoridae	Pristimantis fetosus	7	0.9812	0.8888	16987.7	24159.2	30125.3	0.422159	0.773361	LC	LC
Anura	Craugastoridae	Pristimantis frater	74	0.9838	0.892219	28364.1	28090.8	20669.4	-0.00963582	-0.271283	NT	NT
Anura	Craugastoridae	Pristimantis gaigei	253	0.952	0.820382	116321	100618	102216	-0.134995	-0.121258	NT	NT
Anura	Craugastoridae	Pristimantis galdi	15	0.9057	0.782	305860	204216	268592	-0.332321	-0.121846	VU	NT
Anura	Craugastoridae	Pristimantis glandulosus	13	0.9889	0.914677	7671.38	2948.86	5171.19	-0.615602	-0.325912	EN	VU
Anura	Craugastoridae	Pristimantis gracilis	42	0.9796	0.883771	31730.8	34165.5	36741.9	0.0767294	0.157926	LC	LC
Anura	Craugastoridae	Pristimantis grandiceps	7	0.9393	0.9031	29259.9	3556.9	31987.2	-0.878438	0.0932086	CR	LC
Anura	Craugastoridae	Pristimantis gutturalis	25	0.9561	0.8162	77220.7	0	0	-1	-1	CR	CR
Anura	Craugastoridae	Pristimantis helvolus	5	0.983	0.9674	7525.34	1912.89	3953.11	-0.745807	-0.474694	EN	VU
Anura	Craugastoridae	Pristimantis huicundo	134	0.9927	0.988237	3717.49	2136.58	2499.55	-0.425265	-0.327626	VU	VU
Anura	Craugastoridae	Pristimantis incomptus	34	0.9944	0.841441	7114.88	4444.33	6837.52	-0.375347	-0.0389833	VU	NT
Anura	Craugastoridae	Pristimantis inguinalis	22	0.9674	0.845091	94259	4135.11	9997.57	-0.95613	-0.893935	CR	CR
Anura	Craugastoridae	Pristimantis insignitus	9	0.9418	0.877289	3192	2309.83	2225.78	-0.276368	-0.3027	NT	VU
Anura	Craugastoridae	Pristimantis jester	6	0.9981	0.829633	1915.46	0	0	-1	-1	CR	CR
Anura	Craugastoridae	Pristimantis jorgevelosai	6	0.9291	0.596933	46234.7	29536	42215.7	-0.361172	-0.0869243	VU	NT
Anura	Craugastoridae	Pristimantis juanchoi	27	0.9948	0.9652	14800.2	17851.1	10044.3	0.20614	-0.321338	LC	VU
Anura	Craugastoridae	Pristimantis jubatus	9	0.9773	0.9429	37161.7	28181.6	33075.5	-0.241649	-0.109958	NT	NT
Anura	Craugastoridae	Pristimantis katoptroides	18	0.9464	0.790833	21655.2	22517	22261.5	0.0397951	0.0279977	LC	LC
Anura	Craugastoridae	Pristimantis kelephus	7	0.9781	0.9477	3936.23	3064.42	4193.3	-0.221482	0.0653099	NT	LC
Anura	Craugastoridae	Pristimantis kichwarum	59	0.9762	0.872754	87553	16706.7	23201.5	-0.809181	-0.735001	CR	EN
Anura	Craugastoridae	Pristimantis labiosus	68	0.9856	0.909876	40948.5	25983.2	22064.3	-0.365467	-0.461171	VU	VU
Anura	Craugastoridae	Pristimantis lacrimosus	29	0.8897	0.628634	2.81272e+06	1.54186e+06	2.23588e+06	-0.451828	-0.205085	VU	NT
Anura	Craugastoridae	Pristimantis lanthanites	97	0.9653	0.833389	209502	113190	122923	-0.459719	-0.413261	VU	VU
Anura	Craugastoridae	Pristimantis latidiscus	69	0.9375	0.805671	288436	208256	251269	-0.27798	-0.128856	NT	NT
Anura	Craugastoridae	Pristimantis lemur	10	0.9883	0.9188	17654	14614.4	19094.5	-0.172175	0.0815992	NT	LC
Anura	Craugastoridae	Pristimantis leoni	25	0.988	0.9261	66060.7	45035.3	66165.5	-0.318274	0.00158747	VU	LC
Anura	Craugastoridae	Pristimantis leptolophus	36	0.9969	0.928822	18916.2	20144.7	23204.3	0.0649478	0.226695	LC	LC
Anura	Craugastoridae	Pristimantis leucopus	6	0.9996	0.9997	192.316	0	0	-1	-1	CR	CR
Anura	Craugastoridae	Pristimantis librarius	15	0.9526	0.866933	90733.1	27004	37792.5	-0.70238	-0.583476	EN	EN
Anura	Craugastoridae	Pristimantis limoncochensis	10	0.9536	0.8927	89450.3	14997.6	28755.9	-0.832336	-0.678527	CR	EN
Anura	Craugastoridae	Pristimantis lirellus	8	0.8592	0.8095	294837	155067	254390	-0.47406	-0.137185	VU	NT
Anura	Craugastoridae	Pristimantis lividus	5	0.9987	0.9992	1196.7	0	0	-1	-1	CR	CR
Anura	Craugastoridae	Pristimantis luscombei	26	0.9532	0.785815	193638	24161.4	36595.8	-0.875224	-0.811009	CR	CR
Anura	Craugastoridae	Pristimantis luteolateralis	16	0.9988	0.9985	854.786	683.833	598.353	-0.199995	-0.299997	NT	VU
Anura	Craugastoridae	Pristimantis lutitus	21	0.96	0.833062	36388.3	23858.4	38940.1	-0.344338	0.0701272	VU	LC
Anura	Craugastoridae	Pristimantis lymani	39	0.9749	0.853577	27892.8	110834	53077.7	2.97357	0.90292	LC	LC
Anura	Craugastoridae	Pristimantis lynchi	91	0.9863	0.931144	25591.2	27027.6	19883.9	0.0561306	-0.223016	LC	NT
Anura	Craugastoridae	Pristimantis macrummendozai	15	0.988	0.9858	3656.82	913.875	2891.37	-0.75009	-0.209321	EN	NT
Anura	Craugastoridae	Pristimantis malkini	32	0.9187	0.69365	236525	25676.9	52363.3	-0.891441	-0.778614	CR	EN
Anura	Craugastoridae	Pristimantis mallii	30	0.9983	0.9927	1965.47	769.13	1709.33	-0.608678	-0.130318	EN	NT
Anura	Craugastoridae	Pristimantis marmoratus	44	0.9728	0.867073	168473	34790.6	19590.8	-0.793494	-0.883716	EN	CR
Anura	Craugastoridae	Pristimantis martiae	43	0.9514	0.774153	89091	11428.2	19845.6	-0.871725	-0.777244	CR	EN
Anura	Craugastoridae	Pristimantis medemi	220	0.9875	0.960973	23997.4	21149.9	16370.4	-0.118658	-0.317827	NT	VU
Anura	Craugastoridae	Pristimantis megalops	28	0.9897	0.890726	10203.2	11444	11525.2	0.121602	0.129568	LC	LC
Anura	Craugastoridae	Pristimantis mendax	11	0.9497	0.783091	190342	139099	164084	-0.269217	-0.13795	NT	NT
Anura	Craugastoridae	Pristimantis merostictus	21	0.9272	0.7741	46022.7	36631.6	49725.1	-0.204053	0.0804474	NT	LC
Anura	Craugastoridae	Pristimantis minutulus	5	0.9635	0.6968	217482	238974	232595	0.098825	0.0694932	LC	LC
Anura	Craugastoridae	Pristimantis miyatai	105	0.9724	0.899129	53414.7	47215.2	59923.1	-0.116063	0.121847	NT	LC
Anura	Craugastoridae	Pristimantis mnionaetes	29	0.9974	0.944917	9802.61	18881	6698.56	0.926116	-0.316655	LC	VU
Anura	Craugastoridae	Pristimantis modipeplus	8	0.9871	0.8139	19507	14656.3	19057	-0.248668	-0.0230724	NT	NT
Anura	Craugastoridae	Pristimantis molybrignus	46	0.9948	0.9709	10953.1	16516.6	9226.46	0.507946	-0.157637	LC	NT
Anura	Craugastoridae	Pristimantis muricatus	7	0.9848	0.9783	15342	24572	18055.5	0.601609	0.176866	LC	LC
Anura	Craugastoridae	Pristimantis museosus	9	0.8494	0.509178	64995.8	64773.4	71613.6	-0.00342248	0.101818	NT	LC
Anura	Craugastoridae	Pristimantis myersi	179	0.9888	0.968413	21759	16824.7	19940.6	-0.226769	-0.0835727	NT	NT
Anura	Craugastoridae	Pristimantis myops	7	0.9961	0.9928	3043.37	1404.45	1808.86	-0.53852	-0.405639	EN	VU
Anura	Craugastoridae	Pristimantis nervicus	58	0.9948	0.9848	18379.5	15375.2	13081	-0.163459	-0.288281	NT	NT
Anura	Craugastoridae	Pristimantis nicefori	38	0.9837	0.880768	39624.7	40741.6	45768.3	0.0281872	0.155046	LC	LC
Anura	Craugastoridae	Pristimantis nyctophylax	9	0.9979	0.9935	2884.88	4124.23	3013	0.429601	0.0444134	LC	LC
Anura	Craugastoridae	Pristimantis obmutescens	14	0.9945	0.9511	21563.6	23847.1	33398.8	0.105893	0.548848	LC	LC
Anura	Craugastoridae	Pristimantis ockendeni	121	0.9005	0.697875	1.14824e+06	155506	308156	-0.864571	-0.731628	CR	EN
Anura	Craugastoridae	Pristimantis olivaceus	8	0.7191	0.4664	95864	87722.6	89116.7	-0.0849272	-0.0703846	NT	NT
Anura	Craugastoridae	Pristimantis omeviridis	30	0.9776	0.834733	123424	82946.3	232803	-0.327954	0.886212	VU	LC
Anura	Craugastoridae	Pristimantis orcesi	8	0.969	0.9263	41013.3	28046.4	36121.4	-0.316163	-0.119278	VU	NT
Anura	Craugastoridae	Pristimantis orestes	12	0.9934	0.821033	4863.53	618.644	21.3325	-0.872799	-0.995614	CR	CR
Anura	Craugastoridae	Pristimantis ornatissimus	15	0.9633	0.865533	55700	67704.2	59758	0.215515	0.0728544	LC	LC
Anura	Craugastoridae	Pristimantis orpacobates	79	0.9772	0.872209	50485.4	40580.5	47015.7	-0.196194	-0.0687266	NT	NT
Anura	Craugastoridae	Pristimantis ortizi	39	0.9984	0.9977	1517.06	662.371	705.082	-0.563385	-0.535231	EN	EN
Anura	Craugastoridae	Pristimantis paisa	135	0.984	0.933156	26689.7	22761.6	22328.4	-0.147176	-0.163406	NT	NT
Anura	Craugastoridae	Pristimantis palmeri	312	0.9739	0.936833	17963.9	22225.8	20799.3	0.237249	0.15784	LC	LC
Anura	Craugastoridae	Pristimantis pardalis	20	0.9608	0.7552	54854.1	27974.6	44949.8	-0.490019	-0.180557	VU	NT
Anura	Craugastoridae	Pristimantis parectatus	65	0.9928	0.928462	2168.44	3401.92	5397.55	0.568835	1.48914	LC	LC
Anura	Craugastoridae	Pristimantis parvillus	23	0.9933	0.903522	28355.1	27778.5	27607.3	-0.0203346	-0.0263696	NT	NT
Anura	Craugastoridae	Pristimantis paulodutrai	9	0.977	0.9579	35621.2	28872.1	21286.3	-0.189469	-0.402427	NT	VU
Anura	Craugastoridae	Pristimantis penelopus	154	0.984	0.915326	35387.4	49941	56944.5	0.411266	0.609177	LC	LC
Anura	Craugastoridae	Pristimantis peraticus	74	0.9945	0.950886	19407.7	16612.8	20459.3	-0.144009	0.0541829	NT	LC
Anura	Craugastoridae	Pristimantis permixtus	245	0.9788	0.911202	42255.5	38187.9	49355	-0.0962613	0.168015	NT	LC
Anura	Craugastoridae	Pristimantis peruvianus	73	0.9003	0.649823	513210	73904.3	121166	-0.855996	-0.763905	CR	EN
Anura	Craugastoridae	Pristimantis petersi	15	0.944	0.757367	405512	218837	279920	-0.460345	-0.309712	VU	VU
Anura	Craugastoridae	Pristimantis pharangobates	7	0.9681	0.751643	6438.71	5650.02	5732.12	-0.122491	-0.10974	NT	NT
Anura	Craugastoridae	Pristimantis philipi	5	0.9945	0.9908	1536.78	42.6919	448.275	-0.97222	-0.708302	CR	EN
Anura	Craugastoridae	Pristimantis phoxocephalus	26	0.934	0.728677	195182	155381	178258	-0.203918	-0.0867078	NT	NT
Anura	Craugastoridae	Pristimantis piceus	52	0.9924	0.957269	18607.5	14513.8	18269.7	-0.22	-0.018152	NT	NT
Anura	Craugastoridae	Pristimantis platydactylus	6	0.9769	0.772133	201538	108742	142088	-0.460439	-0.294979	VU	NT
Anura	Craugastoridae	Pristimantis prolatus	7	0.9698	0.9495	28969.6	11729.3	14378.2	-0.595115	-0.503678	EN	EN
Anura	Craugastoridae	Pristimantis pseudoacuminatus	9	0.8875	0.625789	418361	218541	341672	-0.477625	-0.183309	VU	NT
Anura	Craugastoridae	Pristimantis ptochus	29	0.9819	0.841669	3768.27	7136.13	10567.4	0.893744	1.80431	LC	LC
Anura	Craugastoridae	Pristimantis pugnax	6	0.9016	0.685733	108191	54270.3	80775.5	-0.498384	-0.253399	VU	NT
Anura	Craugastoridae	Pristimantis pulvinatus	9	0.9721	0.781389	45772.6	19870.6	10509.1	-0.565885	-0.770406	EN	EN
Anura	Craugastoridae	Pristimantis pycnodermis	7	0.9812	0.812643	13352.9	9085.89	5931.06	-0.319559	-0.555824	VU	EN
Anura	Craugastoridae	Pristimantis pyrrhomerus	6	0.9968	0.9933	3930.72	1687.62	2862.58	-0.570657	-0.271741	EN	NT
Anura	Craugastoridae	Pristimantis quantus	7	0.9721	0.800743	3936.17	2680.92	2085.18	-0.3189	-0.470252	VU	VU
Anura	Craugastoridae	Pristimantis quaquaversus	76	0.9712	0.858953	50602.5	54991.4	54142.6	0.0867318	0.0699587	LC	LC
Anura	Craugastoridae	Pristimantis quinquagesimus	7	0.9861	0.810443	17799.7	5555.45	15384.8	-0.68789	-0.135667	EN	NT
Anura	Craugastoridae	Pristimantis racemus	56	0.9922	0.940586	15157	12001.1	13389.6	-0.208214	-0.116603	NT	NT
Anura	Craugastoridae	Pristimantis ramagii	25	0.9741	0.845033	132974	99986.2	72396.8	-0.248076	-0.455556	NT	VU
Anura	Craugastoridae	Pristimantis reichlei	44	0.9495	0.746164	489191	367618	196983	-0.248518	-0.59733	NT	EN
Anura	Craugastoridae	Pristimantis renjiforum	14	0.983	0.772643	55604.7	52344.8	86929.8	-0.0586262	0.563354	NT	LC
Anura	Craugastoridae	Pristimantis restrepoi	18	0.9663	0.610111	191.681	0	0	-1	-1	CR	CR
Anura	Craugastoridae	Pristimantis ridens	305	0.929	0.760328	146788	69270.9	86550.6	-0.52809	-0.410372	EN	VU
Anura	Craugastoridae	Pristimantis riveti	25	0.9894	0.9336	9474.61	4140.52	6595.77	-0.562988	-0.303848	EN	VU
Anura	Craugastoridae	Pristimantis rubicundus	7	0.9555	0.8897	90917.2	51442.9	67236.6	-0.434179	-0.260464	VU	NT
Anura	Craugastoridae	Pristimantis ruedai	11	0.973	0.836291	10390.8	7607.23	9965.9	-0.267889	-0.0408937	NT	NT
Anura	Craugastoridae	Pristimantis ruthveni	9	0.981	0.9594	5417.59	3695.33	2456.47	-0.317901	-0.546576	VU	EN
Anura	Craugastoridae	Pristimantis salaputium	8	0.9632	0.8576	242719	150939	183116	-0.378133	-0.245566	VU	NT
Anura	Craugastoridae	Pristimantis saltissimus	6	0.9989	0.9983	191.595	0	0	-1	-1	CR	CR
Anura	Craugastoridae	Pristimantis sanctaemartae	22	0.9875	0.940945	5943.22	4577.88	4640.92	-0.22973	-0.219124	NT	NT
Anura	Craugastoridae	Pristimantis sanguineus	19	0.8486	0.544574	189927	166910	182039	-0.121189	-0.041531	NT	NT
Anura	Craugastoridae	Pristimantis satagius	27	0.9969	0.958563	403.585	594.53	1423.15	0.473122	2.52627	LC	LC
Anura	Craugastoridae	Pristimantis savagei	80	0.9904	0.9587	32285.1	38918	28161.5	0.20545	-0.127724	LC	NT
Anura	Craugastoridae	Pristimantis scoloblepharus	47	0.9939	0.92767	2275.03	4060.65	6354.69	0.784874	1.79323	LC	LC
Anura	Craugastoridae	Pristimantis scopaeus	13	0.9972	0.911577	8911.83	4754.55	6886.16	-0.46649	-0.227302	VU	NT
Anura	Craugastoridae	Pristimantis silverstonei	10	0.9679	0.8928	2469.23	1021.68	1404.82	-0.586234	-0.43107	EN	VU
Anura	Craugastoridae	Pristimantis simonsii	9	0.9531	0.9219	31183.7	30098.1	29550.2	-0.0348134	-0.0523832	NT	NT
Anura	Craugastoridae	Pristimantis simoteriscus	21	0.9976	0.9918	5987.65	3282.47	4347.44	-0.451794	-0.273932	VU	NT
Anura	Craugastoridae	Pristimantis simoterus	131	0.9926	0.968633	11192.1	7225.76	8505.96	-0.354385	-0.240001	VU	NT
Anura	Craugastoridae	Pristimantis skydmainos	7	0.9439	0.725943	346818	56226.6	73819.3	-0.837879	-0.787152	CR	EN
Anura	Craugastoridae	Pristimantis spinosus	7	0.9631	0.770743	46360.9	40483.4	33348.4	-0.126776	-0.280677	NT	NT
Anura	Craugastoridae	Pristimantis subsigillatus	24	0.9709	0.836967	71464.7	77999.1	76248.3	0.091435	0.0669353	LC	LC
Anura	Craugastoridae	Pristimantis suetus	25	0.9838	0.9132	27126.8	18058.6	23558.9	-0.334289	-0.131526	VU	NT
Anura	Craugastoridae	Pristimantis supernatis	92	0.9774	0.870422	125396	93509.6	110993	-0.254288	-0.114863	NT	NT
Anura	Craugastoridae	Pristimantis surdus	8	0.9933	0.982	3718.27	0	1773.6	-1	-0.523004	CR	EN
Anura	Craugastoridae	Pristimantis taeniatus	353	0.95	0.803316	136572	119019	130396	-0.128527	-0.045219	NT	NT
Anura	Craugastoridae	Pristimantis tayrona	7	0.987	0.824943	5711.66	3737.34	3758.41	-0.345665	-0.341976	VU	VU
Anura	Craugastoridae	Pristimantis tenebrionis	6	0.9939	0.812133	14209.9	28439.4	17457.3	1.00138	0.228537	LC	LC
Anura	Craugastoridae	Pristimantis terraebolivaris	18	0.9688	0.8577	31587.7	57181.3	53075.4	0.810239	0.680253	LC	LC
Anura	Craugastoridae	Pristimantis thectopternus	119	0.9736	0.89288	138432	130292	142088	-0.0588031	0.0264101	NT	LC
Anura	Craugastoridae	Pristimantis thymelensis	8	0.9785	0.735	6410.69	384.638	3504.53	-0.94	-0.45333	CR	VU
Anura	Craugastoridae	Pristimantis toftae	35	0.9542	0.840986	125309	127658	129596	0.0187424	0.0342084	LC	LC
Anura	Craugastoridae	Pristimantis trachyblepharis	15	0.9484	0.694133	21597.4	15232.1	18266.6	-0.294727	-0.154225	NT	NT
Anura	Craugastoridae	Pristimantis tribulosus	10	0.9822	0.7696	2871.44	2616.04	3445.18	-0.0889448	0.199808	NT	LC
Anura	Craugastoridae	Pristimantis truebae	7	0.9804	0.820043	6706.78	6023.18	5745.9	-0.101926	-0.143269	NT	NT
Anura	Craugastoridae	Pristimantis uisae	32	0.9898	0.9107	57265.2	52399.8	52991	-0.0849624	-0.0746387	NT	NT
Anura	Craugastoridae	Pristimantis unistrigatus	415	0.9735	0.935084	104637	81519.9	104770	-0.22093	0.00126985	NT	LC
Anura	Craugastoridae	Pristimantis uranobates	276	0.9853	0.941045	21426.6	16553.4	21096.7	-0.227435	-0.0153934	NT	NT
Anura	Craugastoridae	Pristimantis urichi	83	0.9923	0.939546	5722.41	7820.67	9381.85	0.366675	0.639493	LC	LC
Anura	Craugastoridae	Pristimantis variabilis	39	0.9559	0.802895	155638	40611	66222.6	-0.739067	-0.574507	EN	EN
Anura	Craugastoridae	Pristimantis veletis	17	0.9895	0.9472	4785.09	22551.2	10760.3	3.71281	1.24871	LC	LC
Anura	Craugastoridae	Pristimantis ventrimarmoratus	44	0.9486	0.792982	62857.8	50615.7	51818.3	-0.194759	-0.175626	NT	NT
Anura	Craugastoridae	Pristimantis versicolor	22	0.9759	0.8541	78399.2	160625	105460	1.04881	0.345167	LC	LC
Anura	Craugastoridae	Pristimantis vertebralis	9	0.9058	0.629389	520063	359054	468028	-0.309595	-0.100054	VU	NT
Anura	Craugastoridae	Pristimantis vicarius	9	0.9935	0.9604	16082.9	8874.56	10901.7	-0.4482	-0.322155	VU	VU
Anura	Craugastoridae	Pristimantis viejas	154	0.9849	0.929145	17889.4	31222.7	26720.4	0.74532	0.493646	LC	LC
Anura	Craugastoridae	Pristimantis vilarsi	49	0.8868	0.704143	495740	598552	355752	0.20739	-0.282381	LC	NT
Anura	Craugastoridae	Pristimantis viridicans	12	0.9839	0.9177	65748.6	52919.6	61973.5	-0.195122	-0.0574178	NT	NT
Anura	Craugastoridae	Pristimantis viridis	5	0.9512	0.8341	153177	105048	123693	-0.314205	-0.192482	VU	NT
Anura	Craugastoridae	Pristimantis walkeri	53	0.9758	0.835664	242609	172292	211206	-0.289838	-0.129438	NT	NT
Anura	Craugastoridae	Pristimantis w-nigrum	399	0.9601	0.881499	268005	198716	264068	-0.258535	-0.0146899	NT	NT
Anura	Craugastoridae	Pristimantis zeuctotylus	80	0.9449	0.808959	353367	52991.4	26910.5	-0.850039	-0.923846	CR	CR
Anura	Craugastoridae	Pristimantis zophus	35	0.994	0.908429	28773.3	29175	28842	0.0139598	0.00238608	LC	LC
Anura	Craugastoridae	Psychrophrynella usurpator	8	0.9644	0.9404	874.854	354.017	520.645	-0.595342	-0.404877	EN	VU
Anura	Craugastoridae	Strabomantis anomalus	28	0.9632	0.836357	68423.2	102233	79295.5	0.494129	0.158898	LC	LC
Anura	Craugastoridae	Strabomantis biporcatus	41	0.899	0.630511	114565	88924.5	93762.4	-0.223808	-0.181579	NT	NT
Anura	Craugastoridae	Strabomantis bufoniformis	63	0.9591	0.814907	233822	230777	240651	-0.0130243	0.0292039	NT	LC
Anura	Craugastoridae	Strabomantis cerastes	20	0.9558	0.9097	106379	75938.2	87305.7	-0.286158	-0.179299	NT	NT
Anura	Craugastoridae	Strabomantis cornutus	7	0.8374	0.532343	887763	100461	448452	-0.886838	-0.494851	CR	VU
Anura	Craugastoridae	Strabomantis ingeri	11	0.9399	0.555682	250317	213059	265427	-0.148843	0.0603623	NT	LC
Anura	Craugastoridae	Strabomantis necerus	9	0.9952	0.879489	1495.84	0	427.4	-1	-0.714274	CR	EN
Anura	Craugastoridae	Strabomantis necopinus	5	0.955	0.6395	255189	164654	200631	-0.354775	-0.213793	VU	NT
Anura	Craugastoridae	Strabomantis ruizi	22	0.9624	0.862245	62022.6	53716	58656	-0.133929	-0.0542792	NT	NT
Anura	Craugastoridae	Strabomantis sulcatus	41	0.8637	0.607029	1.3915e+06	890058	1.27013e+06	-0.36036	-0.0872236	VU	NT
Anura	Craugastoridae	Strabomantis zygodactylus	20	0.9614	0.7795	29124.9	31061.9	16459.7	0.0665056	-0.434858	LC	VU
Anura	Craugastoridae	Tachiramantis douglasi	39	0.9898	0.903118	8394.24	14561.6	22023.5	0.73471	1.62365	LC	LC
Anura	Craugastoridae	Tachiramantis prolixodiscus	23	0.9657	0.796565	41978.6	38144.7	43256.3	-0.0913312	0.0304356	NT	LC
Anura	Cycloramphidae	Cycloramphus asper	7	0.9742	0.9281	63847.5	69535.6	51584.5	0.0890877	-0.192068	LC	NT
Anura	Cycloramphidae	Cycloramphus boraceiensis	14	0.9964	0.908267	4526.15	7858.45	8209.73	0.736232	0.813843	LC	LC
Anura	Cycloramphidae	Cycloramphus brasiliensis	6	0.8797	0.558067	26261.3	24333.4	18371.2	-0.0734106	-0.300445	NT	VU
Anura	Cycloramphidae	Cycloramphus eleutherodactylus	9	0.9509	0.8004	288098	136197	127666	-0.527256	-0.556865	EN	EN
Anura	Cycloramphidae	Cycloramphus fuliginosus	9	0.9238	0.8463	132849	127168	133795	-0.0427634	0.00711915	NT	LC
Anura	Cycloramphidae	Cycloramphus valae	5	0.996	0.9895	5339.75	1228.01	2336.65	-0.770025	-0.562405	EN	EN
Anura	Cycloramphidae	Thoropa megatympanum	5	0.992	0.9791	15400.2	585.756	9513.24	-0.961964	-0.382266	CR	VU
Anura	Cycloramphidae	Thoropa miliaris	165	0.9737	0.878953	187357	63683.3	154302	-0.660097	-0.176428	EN	NT
Anura	Cycloramphidae	Thoropa petropolitana	7	0.9655	0.750643	6228.72	6009.92	6268.36	-0.0351279	0.00636365	NT	LC
Anura	Cycloramphidae	Thoropa saxatilis	9	0.9911	0.9548	24435	14902.2	26820.8	-0.390127	0.0976377	VU	LC
Anura	Cycloramphidae	Thoropa taophora	20	0.9966	0.9846	12770.3	20226.3	18301.8	0.583854	0.43315	LC	LC
Anura	Cycloramphidae	Zachaenus parvulus	9	0.92	0.6508	47747.9	54332.6	46711.7	0.137905	-0.021701	LC	NT
Anura	Dendrobatidae	Adelphobates castaneoticus	10	0.8949	0.7077	285075	730801	714695	1.56354	1.50704	LC	LC
Anura	Dendrobatidae	Adelphobates galactonotus	75	0.9154	0.674033	403499	635895	454846	0.575954	0.127254	LC	LC
Anura	Dendrobatidae	Adelphobates quinquevittatus	35	0.8984	0.648714	3.13142e+06	2.80646e+06	3.26214e+06	-0.103772	0.0417449	NT	LC
Anura	Dendrobatidae	Ameerega bassleri	10	0.9894	0.9831	11098.1	7724.54	10442.4	-0.303977	-0.0590844	VU	NT
Anura	Dendrobatidae	Ameerega berohoka	6	0.988	0.9607	46985.9	927756	39685.8	18.7454	-0.155368	LC	NT
Anura	Dendrobatidae	Ameerega bilinguis	129	0.9877	0.923236	41880.5	1645.05	3781.56	-0.96072	-0.909706	CR	CR
Anura	Dendrobatidae	Ameerega braccata	10	0.8841	0.6619	214369	8054.88	21492.7	-0.962425	-0.89974	CR	CR
Anura	Dendrobatidae	Ameerega flavopicta	42	0.9367	0.797562	1.1685e+06	366622	414825	-0.686246	-0.644995	EN	EN
Anura	Dendrobatidae	Ameerega hahneli	149	0.9289	0.757976	1.53137e+06	217314	573874	-0.858091	-0.625254	CR	EN
Anura	Dendrobatidae	Ameerega ingeri	5	0.9265	0.9537	227408	148320	148554	-0.347779	-0.346751	VU	VU
Anura	Dendrobatidae	Ameerega macero	18	0.9328	0.738878	53990.9	17226.7	8636.78	-0.680932	-0.840032	EN	CR
Anura	Dendrobatidae	Ameerega munduruku	10	0.9822	0.9497	52923	164164	165151	2.10194	2.12059	LC	LC
Anura	Dendrobatidae	Ameerega parvula	56	0.9353	0.816243	248117	25099.2	140026	-0.898841	-0.435645	CR	VU
Anura	Dendrobatidae	Ameerega petersi	10	0.9224	0.7786	131774	10532.7	20188.3	-0.920071	-0.846796	CR	CR
Anura	Dendrobatidae	Ameerega picta	120	0.8831	0.625867	1.85833e+06	2.28278e+06	2.13232e+06	0.228398	0.147436	LC	LC
Anura	Dendrobatidae	Ameerega shihuemoy	8	0.988	0.975	21751.1	15878.7	19690.3	-0.269982	-0.0947455	NT	NT
Anura	Dendrobatidae	Ameerega trivittata	323	0.9466	0.790621	1.54546e+06	2.73002e+06	2.08136e+06	0.766482	0.346757	LC	LC
Anura	Dendrobatidae	Andinobates bombetes	52	0.9793	0.912038	25597.7	34525.5	34677	0.348775	0.354694	LC	LC
Anura	Dendrobatidae	Andinobates daleswansoni	8	0.9985	0.9943	148.933	85.1052	85.1067	-0.428566	-0.428556	VU	VU
Anura	Dendrobatidae	Andinobates fulguritus	28	0.9257	0.765789	96122.7	107622	96999.9	0.11963	0.00912595	LC	LC
Anura	Dendrobatidae	Andinobates minutus	54	0.9743	0.938567	115848	139799	135279	0.206746	0.167732	LC	LC
Anura	Dendrobatidae	Andinobates opisthomelas	69	0.983	0.898929	26357.5	26279.9	30712.7	-0.00294485	0.165233	NT	LC
Anura	Dendrobatidae	Andinobates viridis	5	0.7798	0.7863	185166	184721	188785	-0.00240404	0.019547	NT	LC
Anura	Dendrobatidae	Andinobates virolinensis	29	0.9704	0.820552	51574.7	31376.7	39102.6	-0.391627	-0.241826	VU	NT
Anura	Dendrobatidae	Colostethus agilis	17	0.991	0.908876	12990.5	14438	15079.9	0.111433	0.160847	LC	LC
Anura	Dendrobatidae	Colostethus imbricolus	5	0.7155	0.7392	127.648	106.376	106.376	-0.166646	-0.166646	NT	NT
Anura	Dendrobatidae	Colostethus inguinalis	69	0.9317	0.788829	312773	331753	357242	0.060682	0.142176	LC	LC
Anura	Dendrobatidae	Colostethus jacobuspetersi	22	0.9945	0.930245	13973.7	11237.9	15211.5	-0.195786	0.0885828	NT	LC
Anura	Dendrobatidae	Colostethus latinasus	14	0.8591	0.611757	28689.9	14035.5	17688.7	-0.510785	-0.383452	EN	VU
Anura	Dendrobatidae	Colostethus panamansis	33	0.9772	0.880697	43557.7	33555.1	43302.6	-0.229641	-0.00585726	NT	NT
Anura	Dendrobatidae	Colostethus pratti	57	0.968	0.865486	155362	154772	171698	-0.00379859	0.105149	NT	LC
Anura	Dendrobatidae	Colostethus ruthveni	11	0.9574	0.730482	30144.7	29597	30992.7	-0.0181702	0.0281292	NT	LC
Anura	Dendrobatidae	Dendrobates auratus	1143	0.9557	0.925236	282389	159927	221014	-0.433666	-0.217342	VU	NT
Anura	Dendrobatidae	Dendrobates leucomelas	32	0.7985	0.4457	707362	776724	608037	0.0980576	-0.140416	LC	NT
Anura	Dendrobatidae	Dendrobates tinctorius	141	0.9722	0.904506	519629	202118	89743.8	-0.611033	-0.827292	EN	CR
Anura	Dendrobatidae	Dendrobates truncatus	562	0.9438	0.820252	147637	129507	139029	-0.122799	-0.0583029	NT	NT
Anura	Dendrobatidae	Epipedobates anthonyi	48	0.9917	0.942767	13605.3	20103	16100.9	0.477582	0.183424	LC	LC
Anura	Dendrobatidae	Epipedobates boulengeri	129	0.9827	0.934353	61072.8	58130.2	54181.4	-0.0481817	-0.112839	NT	NT
Anura	Dendrobatidae	Epipedobates darwinwallacei	26	0.99	0.876515	5940.75	4423.46	3825.11	-0.255404	-0.356123	NT	VU
Anura	Dendrobatidae	Epipedobates espinosai	13	0.9935	0.9756	18333.9	38545.6	21624	1.10242	0.179458	LC	LC
Anura	Dendrobatidae	Epipedobates machalilla	39	0.9737	0.874497	73703	86888.2	92733.6	0.178896	0.258207	LC	LC
Anura	Dendrobatidae	Epipedobates tricolor	36	0.9708	0.843789	117818	109574	127832	-0.0699719	0.0849999	NT	LC
Anura	Dendrobatidae	Hyloxalus abditaurantius	30	0.973	0.8306	80974.9	73068.3	62093.2	-0.097643	-0.233179	NT	NT
Anura	Dendrobatidae	Hyloxalus anthracinus	8	0.9843	0.9659	22016.5	12239.2	16509.2	-0.444091	-0.250145	VU	NT
Anura	Dendrobatidae	Hyloxalus awa	46	0.968	0.908856	35577.7	28226.6	30641	-0.206621	-0.138759	NT	NT
Anura	Dendrobatidae	Hyloxalus bocagei	35	0.9507	0.785286	280827	138883	221034	-0.505449	-0.212917	EN	NT
Anura	Dendrobatidae	Hyloxalus chocoensis	6	0.996	0.815433	8376.36	16025.4	12756.3	0.913167	0.52289	LC	LC
Anura	Dendrobatidae	Hyloxalus delatorreae	7	0.9884	0.9647	12392.9	4316.22	7521.32	-0.651719	-0.393095	EN	VU
Anura	Dendrobatidae	Hyloxalus elachyhistus	40	0.9641	0.8527	79700.6	109406	101573	0.372713	0.274428	LC	LC
Anura	Dendrobatidae	Hyloxalus fascianigrus	13	0.9541	0.8774	62887.5	49076.4	48886.4	-0.219615	-0.222636	NT	NT
Anura	Dendrobatidae	Hyloxalus fuliginosus	20	0.9495	0.7476	88185.3	56468.2	69729.6	-0.359664	-0.209283	VU	NT
Anura	Dendrobatidae	Hyloxalus idiomelus	5	0.9698	0.9206	16641.7	7916.07	11036.2	-0.524322	-0.336835	EN	VU
Anura	Dendrobatidae	Hyloxalus infraguttatus	47	0.9598	0.832083	98263.2	94265.6	98117.6	-0.040682	-0.00148112	NT	NT
Anura	Dendrobatidae	Hyloxalus italoi	5	0.8492	0.7122	488184	300232	409734	-0.385003	-0.160699	VU	NT
Anura	Dendrobatidae	Hyloxalus lehmanni	35	0.974	0.849786	113224	80865.4	93504.3	-0.285791	-0.174164	NT	NT
Anura	Dendrobatidae	Hyloxalus nexipus	27	0.9835	0.9543	63587.1	79364.4	74655.4	0.248122	0.174065	LC	LC
Anura	Dendrobatidae	Hyloxalus pulchellus	32	0.9478	0.7964	74857	50596.6	58368.4	-0.32409	-0.220269	VU	NT
Anura	Dendrobatidae	Hyloxalus ramosi	12	0.9831	0.9521	8245.14	9265.06	7096.14	0.123699	-0.139356	LC	NT
Anura	Dendrobatidae	Hyloxalus sanctamariensis	22	0.9963	0.9913	4409.96	4876.48	3706.25	0.105788	-0.159574	LC	NT
Anura	Dendrobatidae	Hyloxalus sauli	13	0.9284	0.7612	239303	60130.3	109164	-0.748727	-0.543826	EN	EN
Anura	Dendrobatidae	Hyloxalus shuar	17	0.8931	0.636629	143500	122407	115461	-0.146984	-0.195388	NT	NT
Anura	Dendrobatidae	Hyloxalus subpunctatus	149	0.9566	0.810295	56947	52637	53505.1	-0.0756848	-0.0604403	NT	NT
Anura	Dendrobatidae	Hyloxalus sylvaticus	12	0.9645	0.814067	123090	79070.3	107705	-0.357621	-0.124989	VU	NT
Anura	Dendrobatidae	Hyloxalus toachi	7	0.9177	0.613643	286249	272444	306547	-0.0482281	0.070911	NT	LC
Anura	Dendrobatidae	Hyloxalus vertebralis	45	0.9769	0.844611	50606.2	45465.1	38439.7	-0.101591	-0.240414	NT	NT
Anura	Dendrobatidae	Hyloxalus yasuni	8	0.8443	0.4478	266708	154818	170552	-0.419524	-0.36053	VU	VU
Anura	Dendrobatidae	Leucostethus bilsa	5	0.9934	0.8539	4145.56	3034.36	1987.25	-0.268045	-0.52063	NT	EN
Anura	Dendrobatidae	Leucostethus brachistriatus	24	0.9628	0.9096	89557.5	74779	87296.2	-0.165017	-0.0252502	NT	NT
Anura	Dendrobatidae	Leucostethus fraterdanieli	201	0.9696	0.879174	71137.6	64864.5	66684.8	-0.0881824	-0.0625944	NT	NT
Anura	Dendrobatidae	Leucostethus fugax	5	0.86	0.5711	238507	18266.5	84027.1	-0.923413	-0.647695	CR	EN
Anura	Dendrobatidae	Oophaga granulifera	41	0.9893	0.916742	12101	44077.9	41889.3	2.64251	2.46165	LC	LC
Anura	Dendrobatidae	Oophaga histrionica	114	0.9581	0.843473	178363	165075	171181	-0.0744989	-0.0402683	NT	NT
Anura	Dendrobatidae	Oophaga lehmanni	202	0.999	0.989499	191.956	255.898	106.638	0.333105	-0.444466	LC	VU
Anura	Dendrobatidae	Oophaga pumilio	1403	0.9573	0.959268	63874.1	60448.1	70457.3	-0.053637	0.103065	NT	LC
Anura	Dendrobatidae	Oophaga sylvatica	59	0.9424	0.829193	54395.3	53263.2	52131	-0.020811	-0.0416251	NT	NT
Anura	Dendrobatidae	Paruwrobates erythromos	5	0.9917	0.7233	18567.5	42449.9	23544.6	1.28625	0.268054	LC	LC
Anura	Dendrobatidae	Paruwrobates whymperi	5	0.9981	0.9953	2158.31	384.643	1068.47	-0.821785	-0.504952	CR	EN
Anura	Dendrobatidae	Phyllobates aurotaenia	35	0.9862	0.893233	34085.6	48181.2	38200.2	0.413538	0.120714	LC	LC
Anura	Dendrobatidae	Phyllobates bicolor	10	0.9204	0.7549	96428.3	65217.8	52581.7	-0.323665	-0.454707	VU	VU
Anura	Dendrobatidae	Phyllobates lugubris	60	0.9736	0.891133	22132.6	25276.8	30997.7	0.142063	0.400546	LC	LC
Anura	Dendrobatidae	Phyllobates terribilis	10	0.9921	0.9689	12425.8	23158.2	15414.5	0.863717	0.240521	LC	LC
Anura	Dendrobatidae	Phyllobates vittatus	23	0.9889	0.884444	9145.24	38618.8	34804.4	3.22283	2.80574	LC	LC
Anura	Dendrobatidae	Ranitomeya amazonica	27	0.9016	0.700992	267687	243173	85393	-0.0915758	-0.680996	NT	EN
Anura	Dendrobatidae	Ranitomeya cyanovittata	7	0.9407	0.700443	362842	126.4	0	-0.999652	-1	CR	CR
Anura	Dendrobatidae	Ranitomeya flavovittata	7	0.9485	0.779343	53410.6	4.1095e+06	4.1095e+06	75.9416	75.9416	LC	LC
Anura	Dendrobatidae	Ranitomeya imitator	11	0.9855	0.865591	40292.1	31373.2	37550.9	-0.221355	-0.0680326	NT	NT
Anura	Dendrobatidae	Ranitomeya reticulata	33	0.9792	0.800382	46617	22116.6	18784.8	-0.525568	-0.59704	EN	EN
Anura	Dendrobatidae	Ranitomeya sirensis	17	0.9371	0.744429	252459	53466.7	79409.1	-0.788216	-0.685457	EN	EN
Anura	Dendrobatidae	Ranitomeya toraro	10	0.7339	0.5261	1.8186e+06	768397	1.05197e+06	-0.577479	-0.421549	EN	VU
Anura	Dendrobatidae	Ranitomeya uakarii	12	0.9738	0.809767	177467	565109	507156	2.1843	1.85774	LC	LC
Anura	Dendrobatidae	Ranitomeya variabilis	50	0.9255	0.6724	205006	42363.9	62314.7	-0.793352	-0.696034	EN	EN
Anura	Dendrobatidae	Ranitomeya ventrimaculata	96	0.9633	0.800823	1.41082e+06	177932	298690	-0.873881	-0.788286	CR	EN
Anura	Dendrobatidae	Silverstoneia erasmios	7	0.9266	0.740743	91657.5	64680.1	79886.9	-0.294329	-0.128419	NT	NT
Anura	Dendrobatidae	Silverstoneia flotator	127	0.9796	0.874288	23934.4	12891.9	18446	-0.461365	-0.229308	VU	NT
Anura	Dendrobatidae	Silverstoneia nubicola	68	0.9023	0.683197	120593	97176.1	109383	-0.19418	-0.0929549	NT	NT
Anura	Dicroglossidae	Chrysopaa sternosignata	12	0.777	0.5071	952980	376178	447519	-0.605262	-0.530401	EN	EN
Anura	Dicroglossidae	Euphlyctis aloysii	7	0.9887	0.981	10719.6	8141.25	6088.04	-0.240523	-0.432063	NT	VU
Anura	Dicroglossidae	Euphlyctis cyanophlyctis	402	0.8897	0.678509	5.34479e+06	5.23978e+06	5.38247e+06	-0.0196461	0.00704997	NT	LC
Anura	Dicroglossidae	Euphlyctis ehrenbergii	13	0.9044	0.747654	114772	95892.2	85148.7	-0.164497	-0.258105	NT	NT
Anura	Dicroglossidae	Euphlyctis hexadactylus	38	0.9298	0.700443	687820	1.13158e+06	981806	0.645165	0.427418	LC	LC
Anura	Dicroglossidae	Euphlyctis kalasgramensis	5	0.822	0.4912	647428	576830	605386	-0.109044	-0.0649378	NT	NT
Anura	Dicroglossidae	Fejervarya cancrivora	487	0.9321	0.773376	1.1976e+06	1.26896e+06	1.56223e+06	0.0595834	0.304472	LC	LC
Anura	Dicroglossidae	Fejervarya iskandari	6	0.8304	0.4418	114935	117155	124691	0.01931	0.0848801	LC	LC
Anura	Dicroglossidae	Fejervarya kawamurai	30	0.96	0.797652	14771.1	89255.6	56552.4	5.04259	2.82859	LC	LC
Anura	Dicroglossidae	Fejervarya limnocharis	3800	0.9229	0.643847	1.0109e+06	1.30182e+06	1.32613e+06	0.287781	0.311832	LC	LC
Anura	Dicroglossidae	Fejervarya moodiei	54	0.9614	0.7997	508088	1.02988e+06	884904	1.02698	0.741635	LC	LC
Anura	Dicroglossidae	Fejervarya multistriata	259	0.9712	0.836007	1.15917e+06	1.28521e+06	1.25953e+06	0.108737	0.0865797	LC	LC
Anura	Dicroglossidae	Fejervarya orissaensis	22	0.9496	0.768836	133042	265233	236894	0.993598	0.780591	LC	LC
Anura	Dicroglossidae	Fejervarya sakishimensis	6	0.9996	0.998854	97.532	58.563	117.139	-0.399551	0.201028	VU	LC
Anura	Dicroglossidae	Fejervarya verruculosa	21	0.9918	0.873489	3494.32	6121.47	6289.94	0.751834	0.800046	LC	LC
Anura	Dicroglossidae	Fejervarya vittigera	83	0.8844	0.655418	59019	113164	88498	0.917424	0.499483	LC	LC
Anura	Dicroglossidae	Hoplobatrachus crassus	40	0.9306	0.6388	288050	461976	420985	0.603808	0.461503	LC	LC
Anura	Dicroglossidae	Hoplobatrachus occipitalis	538	0.8735	0.606138	6.32537e+06	8.15451e+06	7.33515e+06	0.289175	0.15964	LC	LC
Anura	Dicroglossidae	Hoplobatrachus rugulosus	1035	0.9279	0.817734	1.25577e+06	1.82681e+06	1.71262e+06	0.454733	0.3638	LC	LC
Anura	Dicroglossidae	Hoplobatrachus tigerinus	448	0.9456	0.818534	5.11987e+06	5.56554e+06	5.43139e+06	0.0870491	0.0608464	LC	LC
Anura	Dicroglossidae	Ingerana borealis	60	0.9841	0.905181	14902.5	18775	17188.9	0.259851	0.153424	LC	LC
Anura	Dicroglossidae	Ingerana charlesdarwini	5	0.9885	0.980971	1319.96	231.015	188.943	-0.824982	-0.856856	CR	CR
Anura	Dicroglossidae	Ingerana tenasserimensis	59	0.9733	0.754725	218059	123814	146366	-0.432197	-0.328779	VU	VU
Anura	Dicroglossidae	Limnonectes acanthi	39	0.9609	0.842767	21481.1	26843.4	38290.5	0.249629	0.782521	LC	LC
Anura	Dicroglossidae	Limnonectes bannaensis	61	0.9671	0.825933	196272	115414	159103	-0.411968	-0.189379	VU	NT
Anura	Dicroglossidae	Limnonectes beloncioi	16	0.9718	0.863377	5482.83	18983.8	25904.1	2.4624	3.72459	LC	LC
Anura	Dicroglossidae	Limnonectes blythii	110	0.9127	0.68061	99456.6	33697.4	66069.3	-0.661185	-0.335697	EN	VU
Anura	Dicroglossidae	Limnonectes conspicillatus	25	0.9983	0.9833	6530.55	15799.9	3713.34	1.41938	-0.43139	LC	VU
Anura	Dicroglossidae	Limnonectes dabanus	10	0.9515	0.8226	33340.7	1890.33	15953.4	-0.943303	-0.521503	CR	EN
Anura	Dicroglossidae	Limnonectes deinodon	6	0.8894	0.437067	52279.1	16973	26172.6	-0.675339	-0.499368	EN	VU
Anura	Dicroglossidae	Limnonectes diuatus	8	0.9906	0.961197	3104.03	2259.62	2767.58	-0.272036	-0.108392	NT	NT
Anura	Dicroglossidae	Limnonectes doriae	90	0.9617	0.861615	132175	34899.1	78273.3	-0.735963	-0.407804	EN	VU
Anura	Dicroglossidae	Limnonectes fastigatus	9	0.9978	0.886089	1907.27	248.802	704.912	-0.869551	-0.630408	CR	EN
Anura	Dicroglossidae	Limnonectes finchi	39	0.9689	0.844077	61953.4	99152.6	77129.8	0.600438	0.244965	LC	LC
Anura	Dicroglossidae	Limnonectes fragilis	9	0.9799	0.849489	15904.4	4480.61	16693.3	-0.718279	0.0496049	EN	LC
Anura	Dicroglossidae	Limnonectes fujianensis	541	0.9719	0.956581	24487.6	20399.4	21558.1	-0.166948	-0.11963	NT	NT
Anura	Dicroglossidae	Limnonectes grunniens	13	0.712	0.299533	13207.1	14420.2	13271	0.091847	0.00483561	LC	LC
Anura	Dicroglossidae	Limnonectes gyldenstolpei	77	0.914	0.674417	443759	171096	299206	-0.614439	-0.325747	EN	VU
Anura	Dicroglossidae	Limnonectes hascheanus	81	0.962	0.815668	377858	254656	347848	-0.326054	-0.0794233	VU	NT
Anura	Dicroglossidae	Limnonectes heinrichi	13	0.9168	0.747891	52472.3	51684.6	48327.4	-0.0150114	-0.0789927	NT	NT
Anura	Dicroglossidae	Limnonectes hikidai	8	0.9976	0.6219	1623.45	2883.71	2200.15	0.776288	0.355231	LC	LC
Anura	Dicroglossidae	Limnonectes ibanorum	17	0.8726	0.631582	42783.3	7391.13	29819.9	-0.827243	-0.303001	CR	VU
Anura	Dicroglossidae	Limnonectes kadarsani	25	0.9011	0.7563	18956.4	16569.8	16358.6	-0.125901	-0.137042	NT	NT
Anura	Dicroglossidae	Limnonectes khammonensis	16	0.9891	0.8924	31385.8	8408.98	16462.3	-0.732077	-0.475486	EN	VU
Anura	Dicroglossidae	Limnonectes khasianus	23	0.9462	0.686722	856686	748155	795619	-0.126687	-0.0712827	NT	NT
Anura	Dicroglossidae	Limnonectes kiziriani	7	0.9863	0.785843	18057.2	6872.18	10731.1	-0.619422	-0.405715	EN	VU
Anura	Dicroglossidae	Limnonectes kohchangae	19	0.9662	0.854289	2665.97	671.938	1722.52	-0.747958	-0.353887	EN	VU
Anura	Dicroglossidae	Limnonectes kong	16	0.9423	0.829733	2990.61	4122.73	3823.65	0.378557	0.27855	LC	LC
Anura	Dicroglossidae	Limnonectes kuhlii	423	0.9043	0.701442	899055	559032	756525	-0.378201	-0.158534	VU	NT
Anura	Dicroglossidae	Limnonectes larvaepartus	32	0.9135	0.767471	70690.2	40144.1	46399.2	-0.432113	-0.343627	VU	VU
Anura	Dicroglossidae	Limnonectes leporinus	47	0.9009	0.705817	140955	68263.7	96700.6	-0.515707	-0.313963	EN	VU
Anura	Dicroglossidae	Limnonectes leytensis	87	0.8598	0.578367	46496.2	33731.7	49459.1	-0.274527	0.0637242	NT	LC
Anura	Dicroglossidae	Limnonectes limborgi	69	0.9012	0.690429	446422	96702.7	236730	-0.783383	-0.469716	EN	VU
Anura	Dicroglossidae	Limnonectes longchuanensis	9	0.9295	0.643689	188821	108395	142066	-0.425939	-0.247613	VU	NT
Anura	Dicroglossidae	Limnonectes macrocephalus	105	0.9236	0.666984	40538	22097.7	30494.6	-0.45489	-0.247753	VU	NT
Anura	Dicroglossidae	Limnonectes macrodon	71	0.8939	0.649769	88666.9	61303.5	81364.6	-0.308609	-0.0823565	VU	NT
Anura	Dicroglossidae	Limnonectes macrognathus	88	0.9614	0.844172	224719	197136	221162	-0.122744	-0.0158294	NT	NT
Anura	Dicroglossidae	Limnonectes magnus	93	0.9083	0.707073	37100.6	15248.2	26208.4	-0.589004	-0.293585	EN	NT
Anura	Dicroglossidae	Limnonectes microdiscus	87	0.9646	0.835849	58681.3	38622.7	57069.4	-0.341823	-0.0274696	VU	NT
Anura	Dicroglossidae	Limnonectes modestus	64	0.878	0.603892	162800	169792	182245	0.042946	0.119441	LC	LC
Anura	Dicroglossidae	Limnonectes namiyei	5	0.9664	0.616967	21220.1	20142.2	20438	-0.0507933	-0.0368531	NT	NT
Anura	Dicroglossidae	Limnonectes palavanensis	34	0.9139	0.654182	161601	51418.8	88753.8	-0.681816	-0.450784	EN	VU
Anura	Dicroglossidae	Limnonectes paramacrodon	6	0.8872	0.7846	291211	294993	305959	0.0129861	0.0506424	LC	LC
Anura	Dicroglossidae	Limnonectes parvus	11	0.7953	0.5428	1632.33	127.267	275.625	-0.922034	-0.831146	CR	CR
Anura	Dicroglossidae	Limnonectes plicatellus	8	0.8166	0.4855	64999	89005.5	74537.7	0.369337	0.146752	LC	LC
Anura	Dicroglossidae	Limnonectes poilani	13	0.9447	0.734154	64896.1	24723.5	38893.8	-0.61903	-0.400675	EN	VU
Anura	Dicroglossidae	Limnonectes savan	11	0.9234	0.733282	61817.9	50872.3	56384.1	-0.177061	-0.0879	NT	NT
Anura	Dicroglossidae	Limnonectes shompenorum	99	0.9724	0.93852	11212.7	12001.5	16850.1	0.070348	0.502773	LC	LC
Anura	Dicroglossidae	Limnonectes taylori	19	0.9509	0.830668	208101	56504.3	108617	-0.728477	-0.478057	EN	VU
Anura	Dicroglossidae	Limnonectes visayanus	65	0.9525	0.7633	34181.4	15564.9	40773.9	-0.544637	0.192869	EN	LC
Anura	Dicroglossidae	Limnonectes woodworthi	137	0.9374	0.732825	19971.5	5845.09	7051.35	-0.707328	-0.64693	EN	EN
Anura	Dicroglossidae	Minervarya agricola	26	0.9548	0.8532	172643	210642	193401	0.220106	0.120242	LC	LC
Anura	Dicroglossidae	Minervarya andamanensis	5	0.9912	0.730446	1066.69	0	0	-1	-1	CR	CR
Anura	Dicroglossidae	Minervarya asmati	6	0.7747	0.625833	531838	448375	526251	-0.156933	-0.0105064	NT	NT
Anura	Dicroglossidae	Minervarya caperata	5	0.9595	0.6757	159866	134964	129095	-0.155772	-0.192484	NT	NT
Anura	Dicroglossidae	Minervarya cepfi	12	0.9832	0.867791	37133.7	20598.3	25977	-0.445294	-0.300447	VU	VU
Anura	Dicroglossidae	Minervarya gomantaki	9	0.9961	0.875789	8341.66	3382.89	7492.46	-0.594459	-0.101803	EN	NT
Anura	Dicroglossidae	Minervarya greenii	9	0.9683	0.713189	33986.5	21224.2	21840.3	-0.375512	-0.357382	VU	VU
Anura	Dicroglossidae	Minervarya keralensis	20	0.9709	0.8405	26373.1	28953.5	28280	0.0978411	0.0723044	LC	LC
Anura	Dicroglossidae	Minervarya mysorensis	5	0.9694	0.8982	87703.1	82441.4	82964	-0.0599947	-0.0540356	NT	NT
Anura	Dicroglossidae	Minervarya nepalensis	6	0.9646	0.8705	617292	465436	530044	-0.246004	-0.14134	NT	NT
Anura	Dicroglossidae	Minervarya pierrei	7	0.8815	0.634886	328683	195504	297674	-0.405191	-0.0943448	VU	NT
Anura	Dicroglossidae	Minervarya rufescens	32	0.9769	0.90095	87402.6	90738.1	86267.1	0.0381631	-0.0129911	LC	NT
Anura	Dicroglossidae	Minervarya sahyadris	8	0.9541	0.9116	72367	79172	74450.8	0.0940348	0.0287954	LC	LC
Anura	Dicroglossidae	Minervarya syhadrensis	32	0.9378	0.6836	431234	484894	505099	0.124434	0.171286	LC	LC
Anura	Dicroglossidae	Minervarya teraiensis	7	0.93	0.668843	571536	572454	568631	0.0016056	-0.00508271	LC	NT
Anura	Dicroglossidae	Nanorana aenea	7	0.9413	0.650243	150311	81648.9	101604	-0.456801	-0.324041	VU	VU
Anura	Dicroglossidae	Nanorana arnoldi	31	0.9904	0.952742	21750.5	15253.8	17560.4	-0.298691	-0.192641	NT	NT
Anura	Dicroglossidae	Nanorana liebigii	42	0.9814	0.90479	113118	111818	166712	-0.011486	0.473792	NT	LC
Anura	Dicroglossidae	Nanorana minica	7	0.9782	0.822043	54562.2	74099	75420.4	0.358066	0.382285	LC	LC
Anura	Dicroglossidae	Nanorana parkeri	62	0.9612	0.807513	643401	813769	871056	0.264792	0.35383	LC	LC
Anura	Dicroglossidae	Nanorana pleskei	26	0.9698	0.837238	603922	823193	789664	0.363079	0.307559	LC	LC
Anura	Dicroglossidae	Nanorana polunini	21	0.9913	0.894881	75149.6	73970.8	110517	-0.015687	0.470622	NT	LC
Anura	Dicroglossidae	Nanorana quadranus	60	0.9609	0.8414	288574	139167	222082	-0.517741	-0.230416	EN	NT
Anura	Dicroglossidae	Nanorana rostandi	6	0.9872	0.800533	57447	62649.7	71017.9	0.0905655	0.236234	LC	LC
Anura	Dicroglossidae	Nanorana yunnanensis	94	0.9552	0.815594	410381	399748	362631	-0.0259101	-0.116357	NT	NT
Anura	Dicroglossidae	Occidozyga baluensis	15	0.9249	0.643267	20045.3	5192.48	2957.96	-0.740962	-0.852436	EN	CR
Anura	Dicroglossidae	Occidozyga diminutiva	10	0.9008	0.447586	47920.2	53029.1	38574.7	0.106612	-0.195022	LC	NT
Anura	Dicroglossidae	Occidozyga laevis	338	0.9701	0.901526	1.19706e+06	1.37643e+06	1.43656e+06	0.149842	0.200072	LC	LC
Anura	Dicroglossidae	Occidozyga lima	229	0.9183	0.567157	1.77803e+06	1.22567e+06	1.68929e+06	-0.310657	-0.0499092	VU	NT
Anura	Dicroglossidae	Occidozyga magnapustulosa	12	0.8838	0.637567	676305	674779	625216	-0.00225703	-0.0755418	NT	NT
Anura	Dicroglossidae	Occidozyga martensii	189	0.9102	0.673152	1.51743e+06	1.76949e+06	1.68721e+06	0.166105	0.111887	LC	LC
Anura	Dicroglossidae	Occidozyga semipalmata	18	0.8852	0.619144	137619	149680	142373	0.0876447	0.034544	LC	LC
Anura	Dicroglossidae	Occidozyga sumatrana	76	0.8857	0.668023	92217.6	97902.5	116539	0.0616471	0.263744	LC	LC
Anura	Dicroglossidae	Ombrana sikimensis	5	0.9885	0.7792	19915.5	10552.5	12886.6	-0.470138	-0.352935	VU	VU
Anura	Dicroglossidae	Quasipaa boulengeri	90	0.9437	0.785956	707016	580900	686103	-0.178378	-0.0295799	NT	NT
Anura	Dicroglossidae	Quasipaa exilispinosa	146	0.9819	0.903786	27323.7	36402.5	39007.6	0.332272	0.427612	LC	LC
Anura	Dicroglossidae	Quasipaa shini	8	0.8954	0.4524	8897.76	307.056	844.389	-0.965491	-0.905101	CR	CR
Anura	Dicroglossidae	Quasipaa spinosa	45	0.873	0.609956	1.76922e+06	1.34099e+06	1.50998e+06	-0.242042	-0.146525	NT	NT
Anura	Dicroglossidae	Quasipaa verrucospinosa	6	0.8944	0.7807	314905	247231	298523	-0.214902	-0.0520215	NT	NT
Anura	Dicroglossidae	Sphaerotheca bengaluru	7	0.917	0.718243	59419.9	5604.04	16085.8	-0.905687	-0.729287	CR	EN
Anura	Dicroglossidae	Sphaerotheca breviceps	94	0.9364	0.588033	1.45808e+06	1.29488e+06	1.38783e+06	-0.111926	-0.0481767	NT	NT
Anura	Dicroglossidae	Sphaerotheca dobsonii	21	0.9689	0.879662	47167.4	51953.3	49891.3	0.101467	0.0577499	LC	LC
Anura	Dicroglossidae	Sphaerotheca maskeyi	7	0.9073	0.501129	274450	282385	282364	0.0289119	0.0288381	LC	LC
Anura	Dicroglossidae	Sphaerotheca pashchima	21	0.9223	0.704724	161146	110702	139222	-0.31303	-0.136051	VU	NT
Anura	Dicroglossidae	Sphaerotheca rolandae	11	0.9321	0.614	576287	593800	590334	0.0303893	0.0243756	LC	LC
Anura	Eleutherodactylidae	Adelophryne baturitensis	5	0.8975	0.7248	9232.08	1897.49	1215.2	-0.794468	-0.868372	EN	CR
Anura	Eleutherodactylidae	Adelophryne glandulata	12	0.9962	0.9902	3133.2	0	0	-1	-1	CR	CR
Anura	Eleutherodactylidae	Adelophryne gutturosa	5	0.927	0.7912	158329	30426.9	53074	-0.807824	-0.664787	CR	EN
Anura	Eleutherodactylidae	Adelophryne patamona	8	0.9964	0.9933	4405.92	0	0	-1	-1	CR	CR
Anura	Eleutherodactylidae	Diasporus anthrax	47	0.9798	0.891547	45547.7	41330.5	44109.9	-0.0925903	-0.0315666	NT	NT
Anura	Eleutherodactylidae	Diasporus citrinobapheus	13	0.9886	0.9478	8637.31	4436.11	6083.54	-0.486401	-0.295668	VU	NT
Anura	Eleutherodactylidae	Diasporus diastema	321	0.9719	0.910812	236660	203263	210191	-0.14112	-0.111845	NT	NT
Anura	Eleutherodactylidae	Diasporus gularis	67	0.9613	0.841654	111445	88432.2	101192	-0.206497	-0.091999	NT	NT
Anura	Eleutherodactylidae	Diasporus hylaeformis	8	0.9788	0.8229	15496.9	10290.6	16614.5	-0.335957	0.0721129	VU	LC
Anura	Eleutherodactylidae	Diasporus quidditus	14	0.94	0.740543	68021.3	77392	80882.5	0.137761	0.189075	LC	LC
Anura	Eleutherodactylidae	Diasporus tinker	43	0.9743	0.81789	257025	230781	243397	-0.102107	-0.0530226	NT	NT
Anura	Eleutherodactylidae	Diasporus vocator	27	0.9229	0.815722	38154.1	44357	49858.7	0.162575	0.306772	LC	LC
Anura	Eleutherodactylidae	Eleutherodactylus abbotti	228	0.8974	0.668973	33071.5	14729	15071.8	-0.554633	-0.544267	EN	EN
Anura	Eleutherodactylidae	Eleutherodactylus albolabris	29	0.842	0.606421	307373	374152	307484	0.217256	0.000360977	LC	LC
Anura	Eleutherodactylidae	Eleutherodactylus alcoae	11	0.9416	0.662414	8977.12	10013.4	9120.65	0.115438	0.0159877	LC	LC
Anura	Eleutherodactylidae	Eleutherodactylus andrewsi	7	0.9913	0.984532	2053.29	1585.54	61.0477	-0.227807	-0.970268	NT	CR
Anura	Eleutherodactylidae	Eleutherodactylus angustidigitorum	113	0.975	0.875851	79961.4	136261	71699.5	0.704087	-0.103324	LC	NT
Anura	Eleutherodactylidae	Eleutherodactylus antillensis	285	0.9856	0.956519	9492.03	12740.3	12801.1	0.342215	0.348619	LC	LC
Anura	Eleutherodactylidae	Eleutherodactylus aporostegus	9	0.9166	0.705984	3229.31	3818.9	3290.75	0.182577	0.0190253	LC	LC
Anura	Eleutherodactylidae	Eleutherodactylus apostates	9	0.9972	0.771127	934.161	1421.59	1279.4	0.521786	0.369573	LC	LC
Anura	Eleutherodactylidae	Eleutherodactylus armstrongi	43	0.9747	0.857964	3801.85	3311.4	2337.44	-0.129004	-0.385183	NT	VU
Anura	Eleutherodactylidae	Eleutherodactylus atkinsi	80	0.9547	0.798907	41914.6	57600.5	48885.6	0.374236	0.166314	LC	LC
Anura	Eleutherodactylidae	Eleutherodactylus audanti	60	0.9746	0.848034	19660.5	16298.3	16742.3	-0.171015	-0.148433	NT	NT
Anura	Eleutherodactylidae	Eleutherodactylus auriculatoides	23	0.9785	0.835496	3278.51	930.972	1740.64	-0.716039	-0.469077	EN	VU
Anura	Eleutherodactylidae	Eleutherodactylus auriculatus	51	0.96	0.826067	29080.4	15326.7	13106.6	-0.472953	-0.549299	VU	EN
Anura	Eleutherodactylidae	Eleutherodactylus bakeri	6	0.9962	0.988229	1299.62	1787.18	1705.95	0.375157	0.312654	LC	LC
Anura	Eleutherodactylidae	Eleutherodactylus brittoni	36	0.9558	0.83478	5223.12	5365.32	4837.2	0.0272236	-0.0738882	LC	NT
Anura	Eleutherodactylidae	Eleutherodactylus campi	820	0.952	0.898935	241366	312114	259200	0.293118	0.0738906	LC	LC
Anura	Eleutherodactylidae	Eleutherodactylus casparii	5	0.8384	0.696	14273.8	635.338	595.028	-0.955489	-0.958313	CR	CR
Anura	Eleutherodactylidae	Eleutherodactylus cochranae	72	0.9564	0.825148	4062.74	4163.82	4976.54	0.0248812	0.224923	LC	LC
Anura	Eleutherodactylidae	Eleutherodactylus cooki	7	0.9944	0.831089	40.6953	0	0	-1	-1	CR	CR
Anura	Eleutherodactylidae	Eleutherodactylus coqui	1175	0.956	0.961542	23479.3	23094.9	25731.2	-0.0163735	0.0959103	NT	LC
Anura	Eleutherodactylidae	Eleutherodactylus counouspeus	8	0.9327	0.489514	1441.77	1401.18	1360.55	-0.0281535	-0.0563302	NT	NT
Anura	Eleutherodactylidae	Eleutherodactylus cundalli	24	0.9767	0.94051	8659.79	8192.31	4716.85	-0.0539822	-0.455315	NT	VU
Anura	Eleutherodactylidae	Eleutherodactylus cuneatus	39	0.9359	0.739718	57699.4	9854.57	8948.87	-0.829208	-0.844905	CR	CR
Anura	Eleutherodactylidae	Eleutherodactylus cystignathoides	279	0.9622	0.864148	329572	332087	313570	0.00763347	-0.0485515	LC	NT
Anura	Eleutherodactylidae	Eleutherodactylus dennisi	31	0.9203	0.760917	458133	539906	383778	0.17849	-0.162301	LC	NT
Anura	Eleutherodactylidae	Eleutherodactylus dilatus	19	0.9805	0.906568	12985.9	4830.23	4896.89	-0.62804	-0.622907	EN	EN
Anura	Eleutherodactylidae	Eleutherodactylus dimidiatus	24	0.9106	0.611533	81583.8	71646.8	55393.6	-0.121801	-0.321022	NT	VU
Anura	Eleutherodactylidae	Eleutherodactylus diplasius	10	0.98	0.880839	8136.22	10178.8	9573.29	0.251043	0.176626	LC	LC
Anura	Eleutherodactylidae	Eleutherodactylus eileenae	29	0.9449	0.7017	13784.1	754.161	832.361	-0.945288	-0.939614	CR	CR
Anura	Eleutherodactylidae	Eleutherodactylus emiliae	5	0.908	0.587869	14175	714.557	674.009	-0.94959	-0.952451	CR	CR
Anura	Eleutherodactylidae	Eleutherodactylus eneidae	26	0.9814	0.901729	4247.98	4369.92	4207.36	0.0287052	-0.00956205	LC	NT
Anura	Eleutherodactylidae	Eleutherodactylus eunaster	6	0.9109	0.827455	1481.61	1359.82	832.224	-0.0821989	-0.438297	NT	VU
Anura	Eleutherodactylidae	Eleutherodactylus flavescens	56	0.9122	0.66136	21424.4	12177.3	10339.1	-0.431617	-0.517416	VU	EN
Anura	Eleutherodactylidae	Eleutherodactylus fowleri	9	0.9563	0.921773	1706.48	833	995.525	-0.511862	-0.416622	EN	VU
Anura	Eleutherodactylidae	Eleutherodactylus furcyensis	21	0.9707	0.857111	2255.27	1868.36	1624.9	-0.171556	-0.27951	NT	NT
Anura	Eleutherodactylidae	Eleutherodactylus glamyrus	7	0.9424	0.639971	1005.42	261.41	201.085	-0.739999	-0.799999	EN	CR
Anura	Eleutherodactylidae	Eleutherodactylus glandulifer	10	0.9677	0.793606	832.594	812.293	791.998	-0.0243818	-0.0487579	NT	NT
Anura	Eleutherodactylidae	Eleutherodactylus glaphycompus	18	0.9408	0.696763	2416.9	3514.15	3493.85	0.453989	0.445588	LC	LC
Anura	Eleutherodactylidae	Eleutherodactylus gossei	40	0.9948	0.957329	8091.47	6566.88	6018.31	-0.188419	-0.256215	NT	NT
Anura	Eleutherodactylidae	Eleutherodactylus grabhami	14	0.9826	0.939568	7502.46	7624.85	5876.83	0.0163126	-0.21668	LC	NT
Anura	Eleutherodactylidae	Eleutherodactylus grandis	17	0.9896	0.9756	8185.53	3415.18	2768.76	-0.582778	-0.66175	EN	EN
Anura	Eleutherodactylidae	Eleutherodactylus greyi	9	0.8956	0.628	49315.5	1110.24	1287.5	-0.977487	-0.973892	CR	CR
Anura	Eleutherodactylidae	Eleutherodactylus gryllus	24	0.9625	0.849192	3679.33	4654.4	3455.63	0.265012	-0.0608008	LC	NT
Anura	Eleutherodactylidae	Eleutherodactylus gundlachi	5	0.9082	0.761591	10804.6	4478.49	4056.47	-0.585503	-0.624562	EN	EN
Anura	Eleutherodactylidae	Eleutherodactylus guttilatus	96	0.9541	0.8446	185395	135247	138515	-0.270495	-0.252863	NT	NT
Anura	Eleutherodactylidae	Eleutherodactylus haitianus	29	0.997	0.950441	1559.22	141.844	627.636	-0.909028	-0.597467	CR	EN
Anura	Eleutherodactylidae	Eleutherodactylus heminota	25	0.9489	0.770771	10495.3	24657.3	25924.8	1.34938	1.47014	LC	LC
Anura	Eleutherodactylidae	Eleutherodactylus hypostenor	16	0.9851	0.921395	3092.53	1789.76	1403.44	-0.421263	-0.546183	VU	EN
Anura	Eleutherodactylidae	Eleutherodactylus iberia	15	0.9966	0.927127	862.482	1022.9	0	0.185996	-1	LC	CR
Anura	Eleutherodactylidae	Eleutherodactylus inoptatus	201	0.9774	0.957865	71743.7	66239.5	67963.8	-0.0767211	-0.0526866	NT	NT
Anura	Eleutherodactylidae	Eleutherodactylus interorbitalis	10	0.9453	0.9011	117251	167710	164087	0.430347	0.399451	LC	LC
Anura	Eleutherodactylidae	Eleutherodactylus jamaicensis	14	0.9829	0.950457	7135.34	7542.3	5388.28	0.0570349	-0.244846	LC	NT
Anura	Eleutherodactylidae	Eleutherodactylus jasperi	6	0.9416	0.892573	975.885	101.653	162.644	-0.895835	-0.833337	CR	CR
Anura	Eleutherodactylidae	Eleutherodactylus jaumei	6	0.9452	0.823481	321.735	0	0	-1	-1	CR	CR
Anura	Eleutherodactylidae	Eleutherodactylus johnstonei	305	0.9805	0.912055	415078	386379	403603	-0.0691405	-0.0276448	NT	NT
Anura	Eleutherodactylidae	Eleutherodactylus jugans	8	0.9616	0.893448	2235.12	1685.62	1766.77	-0.245849	-0.209541	NT	NT
Anura	Eleutherodactylidae	Eleutherodactylus karlschmidti	19	0.9694	0.938844	5200.81	5322.56	5850.85	0.0234085	0.124987	LC	LC
Anura	Eleutherodactylidae	Eleutherodactylus leoncei	34	0.9918	0.940589	2235.16	3773.31	2031.31	0.688156	-0.0912011	LC	NT
Anura	Eleutherodactylidae	Eleutherodactylus leprus	159	0.9284	0.775972	139491	50725.9	34930.3	-0.63635	-0.749588	EN	EN
Anura	Eleutherodactylidae	Eleutherodactylus limbatus	26	0.9212	0.6856	56562.9	45007.4	33785.3	-0.204296	-0.402696	NT	VU
Anura	Eleutherodactylidae	Eleutherodactylus limbensis	7	0.8173	0.766186	2377.53	1813.14	1470.69	-0.237386	-0.381422	NT	VU
Anura	Eleutherodactylidae	Eleutherodactylus locustus	31	0.9934	0.914714	2540.46	2682.68	2743.78	0.0559781	0.0800291	LC	LC
Anura	Eleutherodactylidae	Eleutherodactylus longipes	123	0.971	0.87702	137019	86512.8	81014.7	-0.368608	-0.408735	VU	VU
Anura	Eleutherodactylidae	Eleutherodactylus luteolus	9	0.9741	0.824094	6159.26	8132.08	2298.67	0.320302	-0.626795	LC	EN
Anura	Eleutherodactylidae	Eleutherodactylus marnockii	422	0.9711	0.941634	143169	25619.6	17535.7	-0.821053	-0.877517	CR	CR
Anura	Eleutherodactylidae	Eleutherodactylus martinicensis	71	0.9891	0.938276	10644.6	15573.8	14255	0.463076	0.339177	LC	LC
Anura	Eleutherodactylidae	Eleutherodactylus maurus	14	0.9735	0.769943	50421.5	40492.3	30935.9	-0.196925	-0.386454	NT	VU
Anura	Eleutherodactylidae	Eleutherodactylus minutus	21	0.9648	0.861123	9467.28	6295.41	7491.23	-0.335035	-0.208724	VU	NT
Anura	Eleutherodactylidae	Eleutherodactylus modestus	53	0.97	0.851867	87999.6	86215.1	86119.2	-0.0202787	-0.0213686	NT	NT
Anura	Eleutherodactylidae	Eleutherodactylus montanus	16	0.9805	0.925668	5303.36	3360.34	3745.37	-0.366376	-0.293773	VU	NT
Anura	Eleutherodactylidae	Eleutherodactylus nitidus	380	0.9001	0.690062	316486	256147	270127	-0.190652	-0.146482	NT	NT
Anura	Eleutherodactylidae	Eleutherodactylus nortoni	9	0.9627	0.698877	3696.24	4364.79	3939.55	0.180874	0.0658278	LC	LC
Anura	Eleutherodactylidae	Eleutherodactylus nubicola	9	0.9904	0.977066	2257.32	3273.52	691.651	0.450176	-0.693597	LC	EN
Anura	Eleutherodactylidae	Eleutherodactylus oxyrhyncus	11	0.9444	0.714545	1644.87	2152.8	1929.39	0.308799	0.172978	LC	LC
Anura	Eleutherodactylidae	Eleutherodactylus pallidus	31	0.9809	0.9111	49640.3	49146.7	48364.5	-0.00994337	-0.0256999	NT	NT
Anura	Eleutherodactylidae	Eleutherodactylus pantoni	23	0.983	0.922087	4798.06	5124	2277.64	0.067931	-0.525299	LC	EN
Anura	Eleutherodactylidae	Eleutherodactylus parabates	8	0.9943	0.989679	121.646	0	0	-1	-1	CR	CR
Anura	Eleutherodactylidae	Eleutherodactylus paralius	12	0.9215	0.589416	3429.94	14218.5	12232.9	3.14539	2.5665	LC	LC
Anura	Eleutherodactylidae	Eleutherodactylus patriciae	24	0.9852	0.936943	2125.77	587.123	1356.3	-0.723807	-0.36197	EN	VU
Anura	Eleutherodactylidae	Eleutherodactylus paulsoni	23	0.9619	0.76059	16919	33485.4	34112.2	0.979154	1.0162	LC	LC
Anura	Eleutherodactylidae	Eleutherodactylus pictissimus	95	0.9355	0.795305	21543.3	28432.8	27785.5	0.319797	0.289749	LC	LC
Anura	Eleutherodactylidae	Eleutherodactylus pinarensis	7	0.8732	0.7943	16992.8	15827.3	15965.2	-0.0685913	-0.0604727	NT	NT
Anura	Eleutherodactylidae	Eleutherodactylus pipilans	229	0.9475	0.846793	141508	152421	100174	0.0771193	-0.292094	LC	NT
Anura	Eleutherodactylidae	Eleutherodactylus pituinus	8	0.979	0.787527	4999.1	3482.14	4009.24	-0.303446	-0.198006	VU	NT
Anura	Eleutherodactylidae	Eleutherodactylus planirostris	2537	0.9545	0.936426	1.03031e+06	1.25698e+06	1.17923e+06	0.220005	0.144542	LC	LC
Anura	Eleutherodactylidae	Eleutherodactylus poolei	5	0.9455	0.416369	1895.45	2439.71	2379.13	0.287144	0.255183	LC	LC
Anura	Eleutherodactylidae	Eleutherodactylus portoricensis	101	0.9907	0.933484	7010.06	7030.35	7030.38	0.00289395	0.00289866	LC	LC
Anura	Eleutherodactylidae	Eleutherodactylus probolaeus	7	0.9802	0.966132	1298.39	3874.64	3651.52	1.98419	1.81235	LC	LC
Anura	Eleutherodactylidae	Eleutherodactylus richmondi	46	0.9735	0.877811	4714.48	4308.14	4572.57	-0.0861881	-0.0301	NT	NT
Anura	Eleutherodactylidae	Eleutherodactylus ricordii	38	0.9315	0.735633	176788	145290	95300.5	-0.178172	-0.460934	NT	VU
Anura	Eleutherodactylidae	Eleutherodactylus riparius	9	0.8653	0.658978	14878.3	78.9519	78.9049	-0.994693	-0.994697	CR	CR
Anura	Eleutherodactylidae	Eleutherodactylus rogersi	18	0.9876	0.9516	3289.25	32265.8	29227.4	8.80948	7.88573	LC	LC
Anura	Eleutherodactylidae	Eleutherodactylus ronaldi	5	0.9692	0.949561	4954.84	6597.55	4973.2	0.331538	0.00370513	LC	LC
Anura	Eleutherodactylidae	Eleutherodactylus rubrimaculatus	57	0.9707	0.890181	46164.2	55442.1	28063.9	0.200974	-0.392086	LC	VU
Anura	Eleutherodactylidae	Eleutherodactylus rucillensis	6	0.8891	0.797264	2165.92	748.918	931.059	-0.654227	-0.570133	EN	EN
Anura	Eleutherodactylidae	Eleutherodactylus rufescens	28	0.9931	0.9779	10350.3	4420.31	9151.43	-0.572931	-0.115834	EN	NT
Anura	Eleutherodactylidae	Eleutherodactylus ruthae	15	0.9088	0.633424	7060.13	4716.3	4130.6	-0.331981	-0.41494	VU	VU
Anura	Eleutherodactylidae	Eleutherodactylus saxatilis	13	0.996	0.895877	8627.17	5843.18	4684.47	-0.3227	-0.457009	VU	VU
Anura	Eleutherodactylidae	Eleutherodactylus schmidti	42	0.9261	0.703582	3581.28	930.849	1781.01	-0.740079	-0.502689	EN	EN
Anura	Eleutherodactylidae	Eleutherodactylus schwartzi	12	0.966	0.953947	60.9005	1015.13	974.594	15.6687	15.0031	LC	LC
Anura	Eleutherodactylidae	Eleutherodactylus syristes	11	0.9341	0.627764	1459.86	575.663	1192.44	-0.605673	-0.18318	EN	NT
Anura	Eleutherodactylidae	Eleutherodactylus teretistes	23	0.9808	0.9492	41210.2	53372.9	37255.1	0.295137	-0.0959731	LC	NT
Anura	Eleutherodactylidae	Eleutherodactylus thomasi	6	0.7557	0.414835	68552.9	31995.3	20858.4	-0.533276	-0.695733	EN	EN
Anura	Eleutherodactylidae	Eleutherodactylus varians	6	0.9541	0.731333	14407	1939.74	19.7732	-0.865361	-0.998628	CR	CR
Anura	Eleutherodactylidae	Eleutherodactylus varleyi	8	0.8477	0.5437	63368.3	8582.16	8178.05	-0.864567	-0.870944	CR	CR
Anura	Eleutherodactylidae	Eleutherodactylus verrucipes	178	0.9736	0.870751	131727	190916	137633	0.44933	0.0448372	LC	LC
Anura	Eleutherodactylidae	Eleutherodactylus weinlandi	103	0.9143	0.71287	21392.5	17174.2	16327.1	-0.197183	-0.236783	NT	NT
Anura	Eleutherodactylidae	Eleutherodactylus wetmorei	40	0.9602	0.78132	7352.65	7471.9	7087.29	0.0162175	-0.0360908	LC	NT
Anura	Eleutherodactylidae	Eleutherodactylus wightmanae	53	0.981	0.901269	3618.05	3150.62	3150.67	-0.129193	-0.129179	NT	NT
Anura	Eleutherodactylidae	Phyzelaphryne miriamae	7	0.8536	0.479629	351328	253646	483288	-0.278036	0.375606	NT	LC
Anura	Eleutherodactylidae	Phyzelaphryne nimio	11	0.9376	0.783591	204959	5188.08	206255	-0.974687	0.00632325	CR	LC
Anura	Heleophrynidae	Hadromophryne natalensis	56	0.9833	0.892143	118774	96509.3	110095	-0.187454	-0.0730702	NT	NT
Anura	Heleophrynidae	Heleophryne depressa	16	0.9757	0.915	17726	15791	18386.8	-0.109158	0.0372818	NT	LC
Anura	Heleophrynidae	Heleophryne hewitti	8	0.9807	0.8269	25908.2	23262.1	22638.2	-0.102132	-0.126214	NT	NT
Anura	Heleophrynidae	Heleophryne orientalis	26	0.9982	0.954638	1673.39	960.888	801.234	-0.425785	-0.521192	VU	EN
Anura	Heleophrynidae	Heleophryne purcelli	73	0.9911	0.919046	55711.7	48047.5	51689.5	-0.137569	-0.0721971	NT	NT
Anura	Heleophrynidae	Heleophryne regis	50	0.9962	0.9748	8807.98	4770.1	5855.01	-0.458435	-0.335261	VU	VU
Anura	Hemiphractidae	Cryptobatrachus boulengeri	19	0.986	0.849268	16605.4	16544.1	12009.4	-0.00368917	-0.27678	NT	NT
Anura	Hemiphractidae	Cryptobatrachus fuhrmanni	29	0.9389	0.799134	179341	119186	134259	-0.335423	-0.251373	VU	NT
Anura	Hemiphractidae	Flectonotus fitzgeraldi	25	0.9975	0.906143	1659.17	0	251.6	-1	-0.848357	CR	CR
Anura	Hemiphractidae	Flectonotus pygmaeus	5	0.91	0.7502	234300	183065	212368	-0.218672	-0.0936088	NT	NT
Anura	Hemiphractidae	Fritziana fissilis	22	0.9885	0.906481	103668	84216.6	87106.6	-0.187629	-0.159751	NT	NT
Anura	Hemiphractidae	Fritziana goeldii	22	0.9904	0.914545	21932.5	7786.71	19222.2	-0.64497	-0.123575	EN	NT
Anura	Hemiphractidae	Fritziana mitus	5	0.9802	0.8568	6248.72	10055.1	7810.61	0.609154	0.249954	LC	LC
Anura	Hemiphractidae	Fritziana ohausi	9	0.9492	0.759078	24597.7	23055.8	16095.2	-0.0626832	-0.345661	NT	VU
Anura	Hemiphractidae	Fritziana tonimi	9	0.9963	0.8671	4216.66	0	0	-1	-1	CR	CR
Anura	Hemiphractidae	Gastrotheca aguaruna	8	0.9843	0.8333	9725.04	4139.01	6665.34	-0.574397	-0.314621	EN	VU
Anura	Hemiphractidae	Gastrotheca andaquiensis	5	0.914	0.6559	109343	61569.2	85277	-0.436918	-0.220097	VU	NT
Anura	Hemiphractidae	Gastrotheca antomia	9	0.8881	0.7381	234921	212779	234379	-0.0942497	-0.00230381	NT	NT
Anura	Hemiphractidae	Gastrotheca argenteovirens	12	0.9394	0.748333	121544	75400.5	98784.8	-0.379643	-0.187249	VU	NT
Anura	Hemiphractidae	Gastrotheca cornuta	12	0.941	0.7088	30124.9	33798	31257.3	0.121928	0.0375896	LC	LC
Anura	Hemiphractidae	Gastrotheca cuencana	91	0.9967	0.970422	3884.13	1707.36	2475.74	-0.560425	-0.3626	EN	VU
Anura	Hemiphractidae	Gastrotheca dendronastes	16	0.904	0.8038	100573	63765.4	60258.3	-0.365979	-0.40085	VU	VU
Anura	Hemiphractidae	Gastrotheca dunni	15	0.9936	0.908033	2738.53	3163.54	2822.76	0.155197	0.0307559	LC	LC
Anura	Hemiphractidae	Gastrotheca elicioi	10	0.9996	0.8996	255.827	597	0	1.33361	-1	LC	CR
Anura	Hemiphractidae	Gastrotheca espeletia	12	0.9968	0.908167	7393.45	3867.63	3589.85	-0.476883	-0.514455	VU	EN
Anura	Hemiphractidae	Gastrotheca excubitor	20	0.9627	0.7684	4501.58	7540.72	6937.31	0.675129	0.541086	LC	LC
Anura	Hemiphractidae	Gastrotheca fissipes	6	0.9487	0.6875	156224	148365	117227	-0.0503097	-0.249622	NT	NT
Anura	Hemiphractidae	Gastrotheca griswoldi	33	0.983	0.871091	39500.7	35644.5	42856.9	-0.0976237	0.0849638	NT	LC
Anura	Hemiphractidae	Gastrotheca guentheri	10	0.9252	0.7414	199733	155512	182752	-0.221399	-0.0850186	NT	NT
Anura	Hemiphractidae	Gastrotheca litonedis	13	0.969	0.9542	24265	10510.6	17154.1	-0.56684	-0.293055	EN	NT
Anura	Hemiphractidae	Gastrotheca lojana	17	0.9879	0.832353	10685.1	17339.4	11047.5	0.622764	0.0339111	LC	LC
Anura	Hemiphractidae	Gastrotheca longipes	10	0.8721	0.758	503424	176091	296169	-0.650213	-0.411691	EN	VU
Anura	Hemiphractidae	Gastrotheca marsupiata	69	0.9808	0.906029	267345	259575	279032	-0.0290637	0.0437164	NT	LC
Anura	Hemiphractidae	Gastrotheca megacephala	7	0.9837	0.7486	21332.8	16520.6	5236.23	-0.225576	-0.754546	NT	EN
Anura	Hemiphractidae	Gastrotheca microdiscus	8	0.934	0.7254	175236	37735.2	29334.7	-0.78466	-0.832599	EN	CR
Anura	Hemiphractidae	Gastrotheca monticola	25	0.9921	0.9231	38282.5	33377.3	20725.3	-0.128132	-0.458623	NT	VU
Anura	Hemiphractidae	Gastrotheca nicefori	43	0.9803	0.799588	228932	204776	227358	-0.105516	-0.00687668	NT	NT
Anura	Hemiphractidae	Gastrotheca orophylax	19	0.9936	0.940568	6410.51	2970.23	2051.34	-0.536662	-0.680004	EN	EN
Anura	Hemiphractidae	Gastrotheca ovifera	10	0.9844	0.9625	3196.24	3112.03	2712.55	-0.0263483	-0.151333	NT	NT
Anura	Hemiphractidae	Gastrotheca peruana	57	0.9902	0.9569	134793	114891	136704	-0.14765	0.0141752	NT	LC
Anura	Hemiphractidae	Gastrotheca plumbea	17	0.9704	0.803953	57142.9	41693.2	56739.3	-0.27037	-0.00706281	NT	NT
Anura	Hemiphractidae	Gastrotheca pseustes	96	0.9759	0.895433	55529.9	44590.6	45785.8	-0.196999	-0.175475	NT	NT
Anura	Hemiphractidae	Gastrotheca riobambae	50	0.9838	0.8665	36333.2	28262	34199.3	-0.222143	-0.0587312	NT	NT
Anura	Hemiphractidae	Gastrotheca testudinea	16	0.8974	0.6688	285921	217500	253803	-0.239301	-0.112334	NT	NT
Anura	Hemiphractidae	Gastrotheca turnerorum	6	0.9954	0.665767	1065.19	383.517	191.695	-0.639953	-0.820036	EN	CR
Anura	Hemiphractidae	Gastrotheca weinlandii	7	0.9606	0.788943	75507.1	57665.1	59434	-0.236297	-0.21287	NT	NT
Anura	Hemiphractidae	Hemiphractus bubalus	10	0.9523	0.7444	76982	44267	71368.2	-0.42497	-0.0729238	VU	NT
Anura	Hemiphractidae	Hemiphractus fasciatus	14	0.9383	0.722671	273890	271848	286627	-0.00745591	0.0465031	NT	LC
Anura	Hemiphractidae	Hemiphractus helioi	5	0.7934	0.5183	484318	354569	453039	-0.267902	-0.0645831	NT	NT
Anura	Hemiphractidae	Hemiphractus johnsoni	9	0.8838	0.624189	1.2232e+06	515937	697058	-0.578206	-0.430134	EN	VU
Anura	Hemiphractidae	Hemiphractus scutatus	29	0.8324	0.52669	278564	181523	245443	-0.348364	-0.118902	VU	NT
Anura	Hemiphractidae	Stefania ayangannae	6	0.9931	0.813633	10238.2	170.3	0	-0.983366	-1	CR	CR
Anura	Hemiphractidae	Stefania evansi	22	0.9674	0.849	134723	28463	18615.8	-0.78873	-0.861822	EN	CR
Anura	Hemiphractidae	Stefania roraimae	5	0.9981	0.9966	2277.12	0	0	-1	-1	CR	CR
Anura	Hemiphractidae	Stefania scalae	7	0.9794	0.802343	32667.2	2425.95	2915.4	-0.925737	-0.910754	CR	CR
Anura	Hemiphractidae	Stefania woodleyi	12	0.9858	0.9506	31404.3	11535.7	4618.3	-0.632672	-0.852941	EN	CR
Anura	Hemisotidae	Hemisus guineensis	71	0.8116	0.467386	4.38741e+06	2.61844e+06	2.81426e+06	-0.403193	-0.358559	VU	VU
Anura	Hemisotidae	Hemisus guttatus	20	0.9859	0.884668	39200.8	52756.2	44083.6	0.345794	0.124559	LC	LC
Anura	Hemisotidae	Hemisus marmoratus	292	0.8858	0.631464	4.3278e+06	5.01521e+06	4.5789e+06	0.158835	0.0580201	LC	LC
Anura	Hemisotidae	Hemisus olivaceus	14	0.9397	0.691014	251945	218050	185167	-0.134534	-0.26505	NT	NT
Anura	Hemisotidae	Hemisus perreti	11	0.9878	0.9458	59699.3	130280	105045	1.18228	0.759577	LC	LC
Anura	Hylidae	Acris blanchardi	8143	0.9134	0.7955	1.13133e+06	1.50293e+06	1.36041e+06	0.328465	0.202486	LC	LC
Anura	Hylidae	Acris crepitans	5026	0.8674	0.614992	1.67403e+06	1.67006e+06	1.68701e+06	-0.00237317	0.00775019	NT	LC
Anura	Hylidae	Acris gryllus	2609	0.9323	0.865925	646209	376991	514920	-0.416611	-0.203168	VU	NT
Anura	Hylidae	Aparasphenodon brunoi	35	0.9911	0.93415	44735.2	102370	108169	1.28835	1.41799	LC	LC
Anura	Hylidae	Aplastodiscus albofrenatus	11	0.9425	0.8722	86210.5	80722.9	90498.2	-0.0636537	0.0497354	NT	LC
Anura	Hylidae	Aplastodiscus albosignatus	18	0.9762	0.829889	59304.8	42304.7	40363	-0.286657	-0.319397	NT	VU
Anura	Hylidae	Aplastodiscus arildae	27	0.9456	0.796552	94678.9	32804.2	45962.2	-0.653521	-0.514547	EN	EN
Anura	Hylidae	Aplastodiscus cavicola	15	0.9812	0.9195	30625.5	7165.5	11577.2	-0.766028	-0.621976	EN	EN
Anura	Hylidae	Aplastodiscus ehrhardti	12	0.9634	0.811067	95538.3	106527	78201.7	0.115016	-0.181462	LC	NT
Anura	Hylidae	Aplastodiscus leucopygius	39	0.987	0.922559	63130.6	33772.5	39489.8	-0.465038	-0.374474	VU	VU
Anura	Hylidae	Aplastodiscus lutzorum	5	0.9916	0.77	7405.05	0	0	-1	-1	CR	CR
Anura	Hylidae	Aplastodiscus perviridis	49	0.9206	0.769584	560232	315708	359428	-0.43647	-0.35843	VU	VU
Anura	Hylidae	Aplastodiscus weygoldti	12	0.9885	0.883167	13412.5	1504.63	7948.57	-0.887819	-0.407378	CR	VU
Anura	Hylidae	Argenteohyla siemersi	5	0.9294	0.3197	690984	846777	796850	0.225465	0.15321	LC	LC
Anura	Hylidae	Atlantihyla spinipollex	24	0.9457	0.768722	61642.8	37536.8	41987.1	-0.391059	-0.318864	VU	VU
Anura	Hylidae	Boana albomarginata	257	0.94	0.803942	1.57527e+06	690804	1.18834e+06	-0.56147	-0.245626	EN	NT
Anura	Hylidae	Boana albopunctata	179	0.9114	0.698934	3.86075e+06	2.46213e+06	2.69147e+06	-0.362266	-0.302865	VU	VU
Anura	Hylidae	Boana alfaroi	9	0.9378	0.818189	187881	112362	114878	-0.401951	-0.388557	VU	VU
Anura	Hylidae	Boana almendarizae	89	0.9923	0.951028	18734.7	13117.9	14762.9	-0.299806	-0.212003	NT	NT
Anura	Hylidae	Boana atlantica	8	0.9525	0.7302	85181.3	78726.3	60598.9	-0.0757793	-0.288589	NT	NT
Anura	Hylidae	Boana bischoffi	82	0.961	0.833535	107335	86951.4	81764.8	-0.18991	-0.238231	NT	NT
Anura	Hylidae	Boana boans	630	0.8595	0.581484	2.78487e+06	872518	1.28828e+06	-0.686694	-0.537401	EN	EN
Anura	Hylidae	Boana caingua	24	0.8712	0.595967	737006	731737	693661	-0.00715017	-0.0588124	NT	NT
Anura	Hylidae	Boana calcarata	180	0.911	0.6928	2.03837e+06	935350	1.00578e+06	-0.541127	-0.506575	EN	EN
Anura	Hylidae	Boana cinerascens	308	0.8655	0.601176	2.77889e+06	1.88477e+06	1.97052e+06	-0.321754	-0.290895	VU	NT
Anura	Hylidae	Boana cipoensis	5	0.9717	0.9147	108923	112431	143953	0.0322049	0.321603	LC	LC
Anura	Hylidae	Boana cordobae	39	0.9903	0.947459	42306.1	10497.3	18148.4	-0.751874	-0.571022	EN	EN
Anura	Hylidae	Boana crepitans	671	0.9124	0.736161	2.31741e+06	2.46079e+06	2.42224e+06	0.0618699	0.045236	LC	LC
Anura	Hylidae	Boana curupi	13	0.9523	0.8672	177206	142406	175736	-0.196384	-0.00829642	NT	NT
Anura	Hylidae	Boana dentei	21	0.9516	0.785662	122814	21032.9	9756.3	-0.828742	-0.92056	CR	CR
Anura	Hylidae	Boana faber	410	0.953	0.862974	1.15904e+06	713181	814464	-0.384679	-0.297294	VU	NT
Anura	Hylidae	Boana fasciata	179	0.8549	0.563943	2.59752e+06	1.57376e+06	1.53223e+06	-0.394128	-0.410116	VU	VU
Anura	Hylidae	Boana geographica	335	0.8396	0.547485	5.00134e+06	3.62117e+06	3.69529e+06	-0.275961	-0.261139	NT	NT
Anura	Hylidae	Boana goiana	6	0.9717	0.777533	63473.7	681.803	301.046	-0.989258	-0.995257	CR	CR
Anura	Hylidae	Boana guentheri	5	0.98	0.95	1775.23	5638.66	2779.52	2.17629	0.56572	LC	LC
Anura	Hylidae	Boana heilprini	64	0.9035	0.676552	23606.7	11833.2	12296.2	-0.498733	-0.479121	VU	VU
Anura	Hylidae	Boana hobbsi	7	0.8872	0.8178	541398	636820	625437	0.176251	0.155225	LC	LC
Anura	Hylidae	Boana joaquini	20	0.993	0.9855	9665.66	3595.77	8946.34	-0.627985	-0.0744202	EN	NT
Anura	Hylidae	Boana lanciformis	467	0.9417	0.784082	3.18824e+06	1.21282e+06	1.98777e+06	-0.619595	-0.376531	EN	VU
Anura	Hylidae	Boana lemai	11	0.9859	0.9557	33355.6	6170.52	3404.46	-0.815008	-0.897935	CR	CR
Anura	Hylidae	Boana leptolineata	35	0.9777	0.849729	187163	102208	129025	-0.453908	-0.310624	VU	VU
Anura	Hylidae	Boana lundii	48	0.9479	0.7774	393253	40284.8	96426.2	-0.89756	-0.754798	CR	EN
Anura	Hylidae	Boana maculateralis	20	0.9165	0.6577	743626	714137	489502	-0.0396568	-0.341736	NT	VU
Anura	Hylidae	Boana marginata	16	0.9727	0.8553	45423.6	24144.9	25689.3	-0.468451	-0.434451	VU	VU
Anura	Hylidae	Boana microderma	17	0.8716	0.660176	900826	417981	515816	-0.536003	-0.427396	EN	VU
Anura	Hylidae	Boana multifasciata	89	0.9259	0.67578	1.20173e+06	290968	292802	-0.757876	-0.75635	EN	EN
Anura	Hylidae	Boana nympha	20	0.865	0.6094	1.02183e+06	1.02457e+06	992700	0.0026887	-0.0285027	LC	NT
Anura	Hylidae	Boana ornatissima	23	0.9529	0.830643	138503	14102.9	7942.95	-0.898176	-0.942651	CR	CR
Anura	Hylidae	Boana pardalis	78	0.9846	0.930818	314230	93518.1	153752	-0.702389	-0.5107	EN	EN
Anura	Hylidae	Boana pellucens	135	0.9728	0.881999	79339.3	58301.6	71201.6	-0.265162	-0.102568	NT	NT
Anura	Hylidae	Boana picturata	90	0.9754	0.880633	82694.7	69625.7	73640.2	-0.158039	-0.109493	NT	NT
Anura	Hylidae	Boana platanera	62	0.9362	0.620813	982178	911511	1.04435e+06	-0.0719501	0.0632955	NT	LC
Anura	Hylidae	Boana polytaenia	80	0.938	0.7529	227293	49119.2	100633	-0.783895	-0.557256	EN	EN
Anura	Hylidae	Boana pombali	6	0.9337	0.696333	112524	105228	101789	-0.0648375	-0.095401	NT	NT
Anura	Hylidae	Boana prasina	49	0.9631	0.820476	327727	134140	130833	-0.590695	-0.600786	EN	EN
Anura	Hylidae	Boana pugnax	579	0.9034	0.712825	190488	234369	265402	0.23036	0.393275	LC	LC
Anura	Hylidae	Boana pulchella	726	0.9181	0.763621	1.03937e+06	899147	868107	-0.134908	-0.164773	NT	NT
Anura	Hylidae	Boana punctata	486	0.9489	0.829085	6.33903e+06	3.58172e+06	4.29118e+06	-0.434973	-0.323054	VU	VU
Anura	Hylidae	Boana raniceps	497	0.8626	0.60378	4.8025e+06	5.06721e+06	4.48473e+06	0.055119	-0.066168	LC	NT
Anura	Hylidae	Boana riojana	131	0.9645	0.838531	337386	381896	346216	0.131925	0.0261713	LC	LC
Anura	Hylidae	Boana roraima	7	0.9966	0.844443	7875.5	1809	21.2645	-0.7703	-0.9973	EN	CR
Anura	Hylidae	Boana rosenbergi	479	0.9536	0.807026	136285	75019.5	102352	-0.449538	-0.248982	VU	NT
Anura	Hylidae	Boana rubracyla	22	0.9596	0.812245	145741	147589	144140	0.0126808	-0.0109843	LC	NT
Anura	Hylidae	Boana rufitela	167	0.9636	0.837968	89116.4	106561	112866	0.195751	0.266496	LC	LC
Anura	Hylidae	Boana semiguttata	21	0.928	0.715162	375283	272341	305619	-0.274305	-0.185633	NT	NT
Anura	Hylidae	Boana semilineata	144	0.9644	0.835826	272291	155119	223756	-0.430321	-0.178248	VU	NT
Anura	Hylidae	Boana sibleszi	15	0.9821	0.866333	45985	16002.6	11469.9	-0.652005	-0.750573	EN	EN
Anura	Hylidae	Boana steinbachi	25	0.9695	0.6395	1862.95	0	1001.7	-1	-0.462303	CR	VU
Anura	Hylidae	Boana stellae	8	0.8548	0.6797	11879.6	2120.25	1926.05	-0.821521	-0.837868	CR	CR
Anura	Hylidae	Boana stenocephala	5	0.9494	0.5957	302917	57627	48894.6	-0.80976	-0.838587	CR	CR
Anura	Hylidae	Boana wavrini	79	0.9017	0.690527	739075	2.26e+06	2.10494e+06	2.05787	1.84807	LC	LC
Anura	Hylidae	Boana xerophylla	518	0.899	0.701053	721872	286853	365456	-0.602625	-0.493738	EN	VU
Anura	Hylidae	Bokermannohyla alvarengai	6	0.9751	0.8742	96915.8	121599	226230	0.254683	1.3343	LC	LC
Anura	Hylidae	Bokermannohyla caramaschii	38	0.9877	0.894846	33182.2	9273.62	18353.1	-0.720524	-0.446899	EN	VU
Anura	Hylidae	Bokermannohyla circumdata	49	0.9655	0.867267	152001	65989.4	88255.5	-0.565863	-0.419378	EN	VU
Anura	Hylidae	Bokermannohyla claresignata	5	0.849	0.6006	548188	506871	168616	-0.0753697	-0.692412	NT	EN
Anura	Hylidae	Bokermannohyla hylax	33	0.9652	0.8907	140235	123942	119148	-0.116181	-0.150365	NT	NT
Anura	Hylidae	Bokermannohyla ibitipoca	5	0.946	0.6959	18399	2691.26	2987.16	-0.853728	-0.837645	CR	CR
Anura	Hylidae	Bokermannohyla luctuosa	13	0.9824	0.905077	13264.8	5794.34	7054.54	-0.563179	-0.468175	EN	VU
Anura	Hylidae	Bokermannohyla nanuzae	5	0.989	0.9804	10428.4	1377.56	8308.12	-0.867902	-0.203315	CR	NT
Anura	Hylidae	Bokermannohyla sapiranga	11	0.9741	0.782591	97417.7	8897.44	1424.58	-0.908667	-0.985377	CR	CR
Anura	Hylidae	Bokermannohyla saxicola	7	0.9567	0.913	44329.4	32661.1	42423.7	-0.263219	-0.0429898	NT	NT
Anura	Hylidae	Bromeliohyla bromeliacia	31	0.9672	0.821142	155486	75225.9	93896.1	-0.516188	-0.396111	EN	VU
Anura	Hylidae	Bromeliohyla dendroscarta	46	0.9673	0.839965	23346.8	18293.2	21194.6	-0.216459	-0.0921853	NT	NT
Anura	Hylidae	Charadrahyla altipotens	20	0.9955	0.955	8830.31	9457.56	5193.02	0.0710336	-0.41191	LC	VU
Anura	Hylidae	Charadrahyla chaneque	40	0.8627	0.5822	158156	107887	73579.2	-0.317841	-0.534768	VU	EN
Anura	Hylidae	Charadrahyla juanitae	17	0.9824	0.786029	17682.7	12702.1	17028.2	-0.281668	-0.037014	NT	NT
Anura	Hylidae	Charadrahyla nephila	69	0.9608	0.917514	17596.1	9012.68	4681.54	-0.487803	-0.733945	VU	EN
Anura	Hylidae	Charadrahyla pinorum	22	0.9834	0.897145	19653.5	17502.6	17194.3	-0.109437	-0.125125	NT	NT
Anura	Hylidae	Charadrahyla taeniopus	184	0.9758	0.916187	22940.4	16763.6	18677.3	-0.269258	-0.185834	NT	NT
Anura	Hylidae	Charadrahyla trux	6	0.9843	0.9869	8348.69	7020.97	6776.03	-0.159033	-0.188372	NT	NT
Anura	Hylidae	Corythomantis greeningi	21	0.9289	0.751343	795640	803360	687864	0.00970363	-0.135457	LC	NT
Anura	Hylidae	Dendropsophus acreanus	28	0.93	0.672757	1.00407e+06	974514	888953	-0.0294328	-0.114647	NT	NT
Anura	Hylidae	Dendropsophus anceps	23	0.944	0.807122	401492	330771	364052	-0.176145	-0.0932514	NT	NT
Anura	Hylidae	Dendropsophus arndti	13	0.9601	0.922877	755.587	0	0	-1	-1	CR	CR
Anura	Hylidae	Dendropsophus berthalutzae	23	0.9873	0.887391	44079.5	45822.8	43103.6	0.0395493	-0.0221383	LC	NT
Anura	Hylidae	Dendropsophus bifurcus	116	0.9723	0.897397	146941	57878.2	62660.4	-0.606114	-0.573569	EN	EN
Anura	Hylidae	Dendropsophus bipunctatus	69	0.9933	0.944024	221597	103312	165153	-0.533785	-0.254712	EN	NT
Anura	Hylidae	Dendropsophus bogerti	169	0.9796	0.893197	41714.8	38264.2	34571.1	-0.0827171	-0.171249	NT	NT
Anura	Hylidae	Dendropsophus bokermanni	41	0.8935	0.674168	1.44516e+06	404811	481344	-0.719885	-0.666927	EN	EN
Anura	Hylidae	Dendropsophus branneri	66	0.9631	0.858108	156696	104310	134149	-0.33432	-0.143889	VU	NT
Anura	Hylidae	Dendropsophus brevifrons	67	0.8764	0.612022	2.82137e+06	627556	1.09475e+06	-0.77757	-0.611978	EN	EN
Anura	Hylidae	Dendropsophus bromeliaceus	7	0.9613	0.751843	91958	27947	14253.9	-0.696089	-0.844996	EN	CR
Anura	Hylidae	Dendropsophus carnifex	105	0.9884	0.916429	87335.3	64707.4	71879.6	-0.259092	-0.176969	NT	NT
Anura	Hylidae	Dendropsophus columbianus	238	0.9735	0.88709	96536.8	92922.5	95604.5	-0.0374395	-0.00965677	NT	NT
Anura	Hylidae	Dendropsophus cruzi	10	0.9121	0.7675	391322	315669	176164	-0.193327	-0.549823	NT	EN
Anura	Hylidae	Dendropsophus decipiens	56	0.9736	0.81306	303834	243778	321204	-0.197661	0.0571668	NT	LC
Anura	Hylidae	Dendropsophus ebraccatus	594	0.9284	0.744362	503587	407257	400674	-0.191287	-0.20436	NT	NT
Anura	Hylidae	Dendropsophus elegans	149	0.9659	0.853386	456017	302133	412202	-0.337452	-0.0960827	VU	NT
Anura	Hylidae	Dendropsophus elianeae	21	0.9219	0.637662	955379	662217	725367	-0.306854	-0.240755	VU	NT
Anura	Hylidae	Dendropsophus giesleri	12	0.9806	0.812867	174314	156829	112755	-0.100309	-0.353152	NT	VU
Anura	Hylidae	Dendropsophus haddadi	22	0.9866	0.932	118788	45282.8	89058.9	-0.618793	-0.250269	EN	NT
Anura	Hylidae	Dendropsophus haraldschultzi	14	0.9284	0.754871	718062	210514	858023	-0.70683	0.194915	EN	LC
Anura	Hylidae	Dendropsophus jimi	20	0.9108	0.7211	596482	113689	170648	-0.809402	-0.71391	CR	EN
Anura	Hylidae	Dendropsophus joannae	12	0.9457	0.755267	417485	369310	501643	-0.115392	0.201583	NT	LC
Anura	Hylidae	Dendropsophus kamagarini	10	0.8888	0.5681	218503	163815	164744	-0.250282	-0.246033	NT	NT
Anura	Hylidae	Dendropsophus koechlini	29	0.9527	0.797186	117300	282686	220745	1.40993	0.881881	LC	LC
Anura	Hylidae	Dendropsophus kubricki	8	0.9002	0.4861	441764	522665	488170	0.183133	0.105048	LC	LC
Anura	Hylidae	Dendropsophus leali	45	0.9119	0.665022	1.41715e+06	1.99772e+06	1.86501e+06	0.40968	0.316029	LC	LC
Anura	Hylidae	Dendropsophus leucophyllatus	211	0.8901	0.616486	3.06648e+06	4.0787e+06	3.78571e+06	0.330092	0.234545	LC	LC
Anura	Hylidae	Dendropsophus luddeckei	21	0.9895	0.9742	19051.1	10187	15097.6	-0.465281	-0.20752	VU	NT
Anura	Hylidae	Dendropsophus manonegra	12	0.8811	0.711233	132991	92830	92709.8	-0.301983	-0.302887	VU	VU
Anura	Hylidae	Dendropsophus marmoratus	113	0.8685	0.59921	1.91422e+06	1.97347e+06	1.97156e+06	0.0309518	0.0299507	LC	LC
Anura	Hylidae	Dendropsophus mathiassoni	219	0.96	0.852874	206085	54182.3	73045.8	-0.737087	-0.645554	EN	EN
Anura	Hylidae	Dendropsophus melanargyreus	49	0.8349	0.543611	2.63166e+06	3.50799e+06	2.42348e+06	0.332995	-0.0791059	LC	NT
Anura	Hylidae	Dendropsophus meridensis	11	0.985	0.9352	47571	37842.7	46635.4	-0.204499	-0.0196676	NT	NT
Anura	Hylidae	Dendropsophus meridianus	6	0.9661	0.9838	26144.1	81565.2	68319.7	2.11983	1.61319	LC	LC
Anura	Hylidae	Dendropsophus microcephalus	1420	0.9154	0.7863	1.0415e+06	767996	956203	-0.262606	-0.081899	NT	NT
Anura	Hylidae	Dendropsophus microps	59	0.9633	0.827191	253395	157273	190804	-0.379334	-0.247008	VU	NT
Anura	Hylidae	Dendropsophus minusculus	24	0.8133	0.578324	2.16945e+06	2.5369e+06	2.38808e+06	0.169373	0.100775	LC	LC
Anura	Hylidae	Dendropsophus minutus	732	0.8836	0.669489	2.07248e+06	1.36815e+06	1.22986e+06	-0.339848	-0.406576	VU	VU
Anura	Hylidae	Dendropsophus miyatai	9	0.8213	0.643789	855086	901201	904669	0.05393	0.0579863	LC	LC
Anura	Hylidae	Dendropsophus molitor	511	0.9718	0.948074	45382.1	42215.3	42677.6	-0.0697807	-0.0595957	NT	NT
Anura	Hylidae	Dendropsophus nanus	385	0.8835	0.655393	3.10787e+06	3.05368e+06	2.83217e+06	-0.0174339	-0.0887078	NT	NT
Anura	Hylidae	Dendropsophus norandinus	12	0.9817	0.787233	19087	11456.1	17001.2	-0.399793	-0.109279	VU	NT
Anura	Hylidae	Dendropsophus oliveirai	20	0.9211	0.787176	367368	356392	337553	-0.0298779	-0.0811571	NT	NT
Anura	Hylidae	Dendropsophus padreluna	18	0.968	0.863344	82013.1	54877.4	96696.7	-0.33087	0.17904	VU	LC
Anura	Hylidae	Dendropsophus parviceps	158	0.9044	0.673723	518553	111008	143827	-0.785928	-0.722637	EN	EN
Anura	Hylidae	Dendropsophus phlebodes	125	0.9512	0.827162	98614.2	186897	156010	0.895232	0.582022	LC	LC
Anura	Hylidae	Dendropsophus pseudomeridianus	18	0.9024	0.7702	101392	89734.7	96632.1	-0.114969	-0.0469415	NT	NT
Anura	Hylidae	Dendropsophus reticulatus	44	0.9208	0.723009	613827	136489	153183	-0.777642	-0.750446	EN	EN
Anura	Hylidae	Dendropsophus rhodopeplus	184	0.9155	0.681352	775030	1.39603e+06	1.31618e+06	0.801254	0.69823	LC	LC
Anura	Hylidae	Dendropsophus riveroi	24	0.8787	0.641367	775541	702412	684167	-0.0942947	-0.117821	NT	NT
Anura	Hylidae	Dendropsophus robertmertensi	130	0.9719	0.850273	201390	247099	211321	0.226972	0.0493151	LC	LC
Anura	Hylidae	Dendropsophus rubicundulus	39	0.8578	0.568874	1.45117e+06	890552	1.00307e+06	-0.386324	-0.308788	VU	VU
Anura	Hylidae	Dendropsophus ruschii	8	0.9914	0.9685	5320.31	200.622	1746.37	-0.962291	-0.671755	CR	EN
Anura	Hylidae	Dendropsophus sanborni	172	0.9518	0.835355	1.41097e+06	1.47462e+06	1.22865e+06	0.0451156	-0.129215	LC	NT
Anura	Hylidae	Dendropsophus sarayacuensis	129	0.9098	0.676529	1.5388e+06	399841	683785	-0.740161	-0.555638	EN	EN
Anura	Hylidae	Dendropsophus sartori	35	0.9491	0.786586	160659	184121	149299	0.14604	-0.0707093	LC	NT
Anura	Hylidae	Dendropsophus schubarti	11	0.88	0.700782	469893	8483.98	42.1765	-0.981945	-0.99991	CR	CR
Anura	Hylidae	Dendropsophus seniculus	32	0.9604	0.86745	217608	132555	169354	-0.390856	-0.221749	VU	NT
Anura	Hylidae	Dendropsophus shiwiarum	5	0.7918	0.5812	429516	173356	276341	-0.596392	-0.356621	EN	VU
Anura	Hylidae	Dendropsophus soaresi	5	0.92	0.8287	368143	419994	260876	0.140844	-0.291374	LC	NT
Anura	Hylidae	Dendropsophus stingi	9	0.9868	0.9526	19703.5	21187.8	17169.9	0.0753299	-0.12859	LC	NT
Anura	Hylidae	Dendropsophus subocularis	39	0.961	0.784577	150487	162829	178081	0.0820099	0.183364	LC	LC
Anura	Hylidae	Dendropsophus timbeba	9	0.9457	0.8022	456217	82956.5	105330	-0.818164	-0.769122	CR	EN
Anura	Hylidae	Dendropsophus triangulum	117	0.8893	0.656995	1.42633e+06	1.32976e+06	1.3009e+06	-0.0677041	-0.0879337	NT	NT
Anura	Hylidae	Dendropsophus tritaeniatus	6	0.7722	0.4267	214887	7.68313e+06	3.73868e+06	34.7544	16.3984	LC	LC
Anura	Hylidae	Dendropsophus virolinensis	32	0.9883	0.86965	40113.4	50030.6	81772.3	0.24723	1.03853	LC	LC
Anura	Hylidae	Dendropsophus walfordi	31	0.9472	0.540019	600798	298739	715628	-0.502763	0.19113	EN	LC
Anura	Hylidae	Dendropsophus werneri	36	0.9959	0.958688	104977	107176	99136	0.020947	-0.0556404	LC	NT
Anura	Hylidae	Dryaderces pearsoni	8	0.9173	0.5036	27371.9	38277.4	44204.1	0.398423	0.614948	LC	LC
Anura	Hylidae	Dryophytes andersonii	40	0.9889	0.921159	45660.3	118433	187600	1.5938	3.1086	LC	LC
Anura	Hylidae	Dryophytes arenicolor	3466	0.9244	0.818299	869094	684131	867990	-0.212823	-0.00127031	NT	NT
Anura	Hylidae	Dryophytes avivoca	255	0.9241	0.760896	344998	15825.6	42131.9	-0.954128	-0.877878	CR	CR
Anura	Hylidae	Dryophytes chrysoscelis	4332	0.9405	0.916215	2.68807e+06	3.11083e+06	3.04621e+06	0.15727	0.133233	LC	LC
Anura	Hylidae	Dryophytes cinereus	13008	0.9282	0.855615	1.32888e+06	1.65713e+06	1.56419e+06	0.247014	0.177076	LC	LC
Anura	Hylidae	Dryophytes euphorbiaceus	184	0.9263	0.751443	32264.3	22280.6	24350.9	-0.309436	-0.245267	VU	NT
Anura	Hylidae	Dryophytes eximius	2253	0.9306	0.8615	475215	332850	362291	-0.299581	-0.237628	NT	NT
Anura	Hylidae	Dryophytes femoralis	1384	0.9452	0.927991	564971	507069	716647	-0.102487	0.268466	NT	LC
Anura	Hylidae	Dryophytes flaviventris	NA	0.9978	0.9882	2799.24	4522.52	22978.8	0.615624	7.20896	LC	LC
Anura	Hylidae	Dryophytes gratiosus	834	0.9411	0.90586	790902	752049	876318	-0.0491243	0.107998	NT	LC
Anura	Hylidae	Dryophytes immaculatus	35	0.9457	0.736714	1.2585e+06	1.22579e+06	1.09942e+06	-0.0259911	-0.126405	NT	NT
Anura	Hylidae	Dryophytes japonicus	10005	0.9089	0.734803	2.14562e+06	2.40603e+06	2.51298e+06	0.121367	0.171212	LC	LC
Anura	Hylidae	Dryophytes plicatus	420	0.9616	0.879414	51310.5	34012.2	32725.9	-0.33713	-0.362198	VU	VU
Anura	Hylidae	Dryophytes squirellus	4826	0.9388	0.886349	923066	902028	1.01095e+06	-0.0227913	0.0952065	NT	LC
Anura	Hylidae	Dryophytes suweonensis	NA	0.9817	0.969581	47438.1	121673	112881	1.56488	1.37954	LC	LC
Anura	Hylidae	Dryophytes versicolor	11177	0.7411	0.746655	2.67794e+06	3150000	2670000	0.176275	-0.0029668	LC	NT
Anura	Hylidae	Dryophytes walkeri	148	0.9671	0.882449	15296.3	12904.7	10174.6	-0.156356	-0.334834	NT	VU
Anura	Hylidae	Dryophytes wrightorum	436	0.965	0.885835	386951	238856	328998	-0.382723	-0.149767	VU	NT
Anura	Hylidae	Duellmanohyla chamulae	45	0.985	0.896056	17439.4	9800.85	6600.84	-0.438007	-0.621499	VU	EN
Anura	Hylidae	Duellmanohyla ignicolor	34	0.8859	0.588006	114895	75451.9	56433.9	-0.343299	-0.508824	VU	EN
Anura	Hylidae	Duellmanohyla rufioculis	86	0.9874	0.9364	28286.2	21246.6	19597.3	-0.248871	-0.30718	NT	VU
Anura	Hylidae	Duellmanohyla salvavida	7	0.977	0.9683	15971.2	12716.4	14323.2	-0.203794	-0.103187	NT	NT
Anura	Hylidae	Duellmanohyla schmidtorum	64	0.9253	0.69325	15608	12452.5	6697.64	-0.202168	-0.570883	NT	EN
Anura	Hylidae	Duellmanohyla soralia	19	0.9944	0.917468	5406.79	2888.9	1135.09	-0.46569	-0.790062	VU	EN
Anura	Hylidae	Duellmanohyla uranochroa	32	0.9778	0.849426	24988	24040.8	23170.4	-0.0379065	-0.0727382	NT	NT
Anura	Hylidae	Ecnomiohyla miliaria	10	0.7885	0.5815	111037	110369	102712	-0.00601911	-0.0749761	NT	NT
Anura	Hylidae	Ecnomiohyla valancifer	9	0.9732	0.8167	14581.2	14230.3	3086.82	-0.0240617	-0.788301	NT	EN
Anura	Hylidae	Exerodonta bivocata	23	0.9807	0.876622	27082.8	18877.7	18603.2	-0.302963	-0.3131	VU	VU
Anura	Hylidae	Exerodonta catracha	8	0.9756	0.8208	4373.39	3627.51	663.433	-0.17055	-0.848302	NT	CR
Anura	Hylidae	Exerodonta chimalapa	18	0.8851	0.664178	60113.5	60843	56664.7	0.0121353	-0.0573704	LC	NT
Anura	Hylidae	Exerodonta melanomma	82	0.9559	0.813029	102497	68402.4	70588.9	-0.332644	-0.311311	VU	VU
Anura	Hylidae	Exerodonta smaragdina	106	0.9467	0.800681	284268	186303	189811	-0.344623	-0.332282	VU	VU
Anura	Hylidae	Exerodonta sumichrasti	151	0.9122	0.703162	193527	155846	152728	-0.194706	-0.210815	NT	NT
Anura	Hylidae	Exerodonta xera	21	0.9779	0.764043	39205.4	41109.5	47903.8	0.048567	0.221865	LC	LC
Anura	Hylidae	Hyla annectans	151	0.9559	0.750952	1.27463e+06	956048	1.26401e+06	-0.249944	-0.00833282	NT	NT
Anura	Hylidae	Hyla arborea	17432	0.851	0.656953	5.45447e+06	5187239	5097883	-0.0489927	-0.0653748	NT	NT
Anura	Hylidae	Hyla chinensis	477	0.9687	0.934134	5190000	32223.7	33867.4	-0.993791	-0.993474	CR	CR
Anura	Hylidae	Hyla felixarabica	5	0.865	0.697	5100000	59037	71159.5	-0.988424	-0.986047	CR	CR
Anura	Hylidae	Hyla intermedia	555	0.9563	0.865674	0.851	280394	253786	329487	298220	LC	LC
Anura	Hylidae	Hyla meridionalis	8537	0.9524	0.945158	779144	643733	659573	-0.173795	-0.153465	NT	NT
Anura	Hylidae	Hyla molleri	329	0.8981	0.650131	276286	210021	191185	-0.239842	-0.308017	NT	VU
Anura	Hylidae	Hyla orientalis	555	0.9429	0.708424	2.2404e+06	2.75017e+06	2.40783e+06	0.22754	0.0747345	LC	LC
Anura	Hylidae	Hyla sanchiangensis	19	0.8976	0.610005	572490	231498	325971	-0.59563	-0.430608	EN	VU
Anura	Hylidae	Hyla sarda	412	0.9738	0.933232	30368.3	13757.9	16406.4	-0.546965	-0.459754	EN	VU
Anura	Hylidae	Hyla savignyi	239	0.9698	0.812931	813046	966379	948495	0.188592	0.166594	LC	LC
Anura	Hylidae	Hyla simplex	17	0.8776	0.4822	387654	606810	522722	0.565339	0.348422	LC	LC
Anura	Hylidae	Hyla tsinlingensis	16	0.9129	0.6287	521515	247394	278467	-0.525623	-0.466042	EN	VU
Anura	Hylidae	Hyloscirtus alytolylax	46	0.9617	0.865783	105098	95441.1	103413	-0.0918874	-0.0160366	NT	NT
Anura	Hylidae	Hyloscirtus antioquia	13	0.9901	0.9737	4674.1	1783.49	1953.29	-0.618432	-0.582104	EN	EN
Anura	Hylidae	Hyloscirtus bogotensis	61	0.9615	0.856726	70826	77322	69814.2	0.0917169	-0.0142855	LC	NT
Anura	Hylidae	Hyloscirtus callipeza	28	0.9573	0.833871	89914.9	69708.1	86733.4	-0.224733	-0.0353838	NT	NT
Anura	Hylidae	Hyloscirtus colymba	26	0.9475	0.739592	16195.2	24888.1	26382.4	0.536759	0.629033	LC	LC
Anura	Hylidae	Hyloscirtus larinopygion	74	0.9831	0.866646	117592	91699.2	110803	-0.220193	-0.0577384	NT	NT
Anura	Hylidae	Hyloscirtus lindae	10	0.9621	0.8751	141457	106817	134939	-0.244879	-0.0460768	NT	NT
Anura	Hylidae	Hyloscirtus lynchi	8	0.9402	0.7151	161979	130992	152837	-0.191299	-0.0564388	NT	NT
Anura	Hylidae	Hyloscirtus mashpi	12	0.9951	0.9793	13676.2	7714.21	8462.13	-0.435938	-0.381251	VU	VU
Anura	Hylidae	Hyloscirtus palmeri	125	0.9621	0.8164	216474	213893	238122	-0.011924	0.0999997	NT	LC
Anura	Hylidae	Hyloscirtus phyllognathus	88	0.961	0.810055	386101	342436	367252	-0.113094	-0.0488204	NT	NT
Anura	Hylidae	Hyloscirtus piceigularis	5	0.918	0.6498	73773.3	56172	64377.5	-0.238587	-0.127361	NT	NT
Anura	Hylidae	Hyloscirtus platydactylus	10	0.9297	0.6791	83792.4	65793.1	76200.1	-0.214809	-0.0906085	NT	NT
Anura	Hylidae	Isthmohyla angustilineata	7	0.8839	0.465867	36935.5	36121.1	38600.8	-0.0220484	0.0450878	NT	LC
Anura	Hylidae	Isthmohyla lancasteri	14	0.9369	0.749814	8538.15	6387.02	9823.49	-0.251943	0.150542	NT	LC
Anura	Hylidae	Isthmohyla picadoi	12	0.9915	0.877391	9802.59	5987.21	7377.98	-0.389221	-0.247343	VU	NT
Anura	Hylidae	Isthmohyla pictipes	15	0.9955	0.9826	5438.67	2971.96	3203.63	-0.453549	-0.410953	VU	VU
Anura	Hylidae	Isthmohyla pseudopuma	69	0.9864	0.918488	20297.3	15218.1	16480.7	-0.250241	-0.188035	NT	NT
Anura	Hylidae	Isthmohyla rivularis	18	0.9375	0.797433	12332.5	7527.51	8645.02	-0.389621	-0.299006	VU	NT
Anura	Hylidae	Isthmohyla tica	22	0.9695	0.906445	16320.4	10965.2	13073.8	-0.328129	-0.198926	VU	NT
Anura	Hylidae	Isthmohyla zeteki	11	0.9761	0.817691	21339.9	14782.4	17692	-0.307286	-0.170945	VU	NT
Anura	Hylidae	Itapotihyla langsdorffii	95	0.9786	0.875456	377936	474855	398807	0.256443	0.0552247	LC	LC
Anura	Hylidae	Julianus uruguayus	22	0.9061	0.692982	307184	267481	249639	-0.129248	-0.187329	NT	NT
Anura	Hylidae	Lysapsus bolivianus	13	0.9369	0.674731	438353	757748	632029	0.728627	0.441828	LC	LC
Anura	Hylidae	Lysapsus laevis	16	0.9871	0.9285	33375.1	164855	116012	3.93947	2.47602	LC	LC
Anura	Hylidae	Lysapsus limellum	139	0.9103	0.675444	1.85108e+06	3.8385e+06	3.22789e+06	1.07365	0.743784	LC	LC
Anura	Hylidae	Megastomatohyla mixe	16	0.9305	0.6705	29512.2	16738.5	16823.3	-0.432827	-0.429957	VU	VU
Anura	Hylidae	Megastomatohyla mixomaculata	41	0.9842	0.846639	23542	22977.6	32130.7	-0.0239728	0.364826	NT	LC
Anura	Hylidae	Megastomatohyla nubicola	12	0.9891	0.901167	2242.23	484.521	867.685	-0.783911	-0.613025	EN	EN
Anura	Hylidae	Megastomatohyla pellita	8	0.965	0.795	6946.05	5952.56	4059.35	-0.143029	-0.415589	NT	VU
Anura	Hylidae	Myersiohyla chamaeleo	7	0.9998	0.9999	448.717	0	0	-1	-1	CR	CR
Anura	Hylidae	Nesorohyla kanaima	19	0.9699	0.850437	21960.9	8385.05	5171.02	-0.618182	-0.764535	EN	EN
Anura	Hylidae	Nyctimantis brunoi	32	0.975	0.860257	37174.5	42242.6	50653.5	0.136331	0.362585	LC	LC
Anura	Hylidae	Nyctimantis rugiceps	12	0.9237	0.502233	70266.5	11344	25679.3	-0.838557	-0.634544	CR	EN
Anura	Hylidae	Ololygon agilis	13	0.99	0.886791	33088.5	25124.3	0	-0.240694	-1	NT	CR
Anura	Hylidae	Ololygon albicans	8	0.9987	0.9972	2072.67	1796.5	0	-0.133246	-1	NT	CR
Anura	Hylidae	Ololygon arduous	26	0.9633	0.848691	37346.5	17764.4	28185.6	-0.524336	-0.245295	EN	NT
Anura	Hylidae	Ololygon argyreornata	54	0.9922	0.943292	104891	107149	122038	0.0215197	0.163468	LC	LC
Anura	Hylidae	Ololygon aromothyella	8	0.8975	0.7893	261187	129056	139735	-0.505887	-0.464999	EN	VU
Anura	Hylidae	Ololygon belloni	7	0.9201	0.609686	12166.3	6244.1	7710.3	-0.486771	-0.366258	VU	VU
Anura	Hylidae	Ololygon berthae	33	0.8387	0.555667	1.10262e+06	994591	913113	-0.0979741	-0.171869	NT	NT
Anura	Hylidae	Ololygon carnevallii	7	0.9159	0.8515	57615.6	12269.5	29042.2	-0.787045	-0.495932	EN	VU
Anura	Hylidae	Ololygon catharinae	29	0.9533	0.849477	249180	190433	202014	-0.235762	-0.189284	NT	NT
Anura	Hylidae	Ololygon flavoguttata	15	0.9669	0.871233	110160	85309.4	104401	-0.225584	-0.0522727	NT	NT
Anura	Hylidae	Ololygon heyeri	11	0.9516	0.8861	6827.76	0	0	-1	-1	CR	CR
Anura	Hylidae	Ololygon hiemalis	13	0.9671	0.884277	42486.1	6883.79	8865.81	-0.837976	-0.791325	CR	EN
Anura	Hylidae	Ololygon humilis	7	0.8942	0.4509	133073	115164	0	-0.134581	-1	NT	CR
Anura	Hylidae	Ololygon kautskyi	18	0.9938	0.929744	7527.34	0	3112	-1	-0.586574	CR	EN
Anura	Hylidae	Ololygon littoralis	25	0.9862	0.800687	26749.1	45436.4	36235.8	0.698617	0.354655	LC	LC
Anura	Hylidae	Ololygon longilinea	8	0.9195	0.7896	244420	165772	210448	-0.321774	-0.13899	VU	NT
Anura	Hylidae	Ololygon luizotavioi	9	0.9134	0.8243	159928	9980.24	49601.5	-0.937596	-0.689851	CR	EN
Anura	Hylidae	Ololygon machadoi	11	0.8804	0.581464	318781	215697	175978	-0.323371	-0.447967	VU	VU
Anura	Hylidae	Ololygon obtriangulata	12	0.9505	0.871267	64701.9	44856.3	58583.3	-0.306724	-0.0945657	VU	NT
Anura	Hylidae	Ololygon perpusilla	34	0.9792	0.875691	90339	77227.3	87336.8	-0.145139	-0.0332329	NT	NT
Anura	Hylidae	Ololygon rizibilis	19	0.9587	0.8714	129386	114079	116067	-0.118303	-0.102935	NT	NT
Anura	Hylidae	Ololygon strigilata	7	0.9271	0.7481	218786	206488	169217	-0.0562071	-0.226562	NT	NT
Anura	Hylidae	Ololygon trapicheiroi	6	0.9617	0.7144	50977.3	50825.4	1468.99	-0.00298113	-0.971183	NT	CR
Anura	Hylidae	Ololygon tripui	7	0.9393	0.644086	3993.11	220.627	742.326	-0.944748	-0.814098	CR	CR
Anura	Hylidae	Osteocephalus alboguttatus	7	0.8476	0.647986	48624.5	39864.1	34223.3	-0.180164	-0.29617	NT	NT
Anura	Hylidae	Osteocephalus buckleyi	85	0.8744	0.653771	1.064e+06	631396	831313	-0.406586	-0.218694	VU	NT
Anura	Hylidae	Osteocephalus cabrerai	23	0.9265	0.684943	1.68264e+06	754050	984671	-0.551866	-0.414806	EN	VU
Anura	Hylidae	Osteocephalus cannatellai	21	0.9507	0.805781	202825	57712.2	92921.4	-0.715459	-0.541865	EN	EN
Anura	Hylidae	Osteocephalus carri	18	0.9909	0.884944	34037.2	26484.9	23809.7	-0.221884	-0.30048	NT	VU
Anura	Hylidae	Osteocephalus castaneicola	13	0.8702	0.479008	903187	520516	504264	-0.42369	-0.441683	VU	VU
Anura	Hylidae	Osteocephalus deridens	26	0.9296	0.719938	761534	80403	131350	-0.89442	-0.827519	CR	CR
Anura	Hylidae	Osteocephalus festae	9	0.9637	0.8937	143852	137270	133966	-0.0457542	-0.0687257	NT	NT
Anura	Hylidae	Osteocephalus fuscifacies	14	0.9769	0.826971	124564	84475.2	89004.7	-0.321833	-0.28547	VU	NT
Anura	Hylidae	Osteocephalus heyeri	7	0.979	0.9463	89831.2	77502.5	115585	-0.137243	0.28669	NT	LC
Anura	Hylidae	Osteocephalus leprieurii	104	0.8223	0.546086	3.65792e+06	2.68464e+06	2.64702e+06	-0.266075	-0.276361	NT	NT
Anura	Hylidae	Osteocephalus mimeticus	17	0.9861	0.9396	129894	93181.9	117058	-0.282632	-0.0988238	NT	NT
Anura	Hylidae	Osteocephalus mutabor	36	0.9393	0.792133	74370.2	14249.9	21577.6	-0.808392	-0.709862	CR	EN
Anura	Hylidae	Osteocephalus oophagus	74	0.9438	0.767316	278331	71444.9	72951.8	-0.74331	-0.737895	EN	EN
Anura	Hylidae	Osteocephalus planiceps	127	0.9343	0.708908	1.10135e+06	1.06257e+06	1.1347e+06	-0.0352114	0.0302862	NT	LC
Anura	Hylidae	Osteocephalus subtilis	8	0.9217	0.6851	48847.5	75583.8	63885.9	0.547343	0.307863	LC	LC
Anura	Hylidae	Osteocephalus taurinus	572	0.8761	0.665358	2.57375e+06	645400	1.23773e+06	-0.749237	-0.519096	EN	EN
Anura	Hylidae	Osteocephalus verruciger	70	0.9779	0.851386	175811	161287	178408	-0.0826117	0.0147728	NT	LC
Anura	Hylidae	Osteocephalus vilarsi	17	0.9218	0.682353	744664	189100	127457	-0.74606	-0.828839	EN	CR
Anura	Hylidae	Osteocephalus yasuni	29	0.9205	0.711386	429423	24417.6	70207.8	-0.943139	-0.836506	CR	CR
Anura	Hylidae	Osteopilus crucialis	5	0.9898	0.977541	1686.53	243.907	243.86	-0.855379	-0.855408	CR	CR
Anura	Hylidae	Osteopilus dominicensis	325	0.9755	0.96295	82532.3	86663.5	87699.6	0.0500554	0.0626089	LC	LC
Anura	Hylidae	Osteopilus marianae	7	0.9796	0.96424	3048.05	1198.78	61.0242	-0.606707	-0.979979	EN	CR
Anura	Hylidae	Osteopilus ocellatus	282	0.8803	0.66801	2.42592e+06	2.76504e+06	2.41415e+06	0.13979	-0.00485147	LC	NT
Anura	Hylidae	Osteopilus pulchrilineatus	46	0.8413	0.541753	32280.5	33716.3	30121.5	0.0444779	-0.0668839	LC	NT
Anura	Hylidae	Osteopilus septentrionalis	6348	0.9576	0.972801	458321	651844	659587	0.422242	0.439137	LC	LC
Anura	Hylidae	Osteopilus vastus	42	0.9009	0.628893	17496.8	10193.9	10537.2	-0.417386	-0.397764	VU	VU
Anura	Hylidae	Osteopilus wilderi	14	0.9816	0.80914	5285.33	3862.6	1037.44	-0.269186	-0.803713	NT	CR
Anura	Hylidae	Phyllodytes edelmoi	10	0.993	0.882	6101.65	147.8	0	-0.975777	-1	CR	CR
Anura	Hylidae	Phyllodytes luteolus	41	0.9828	0.82415	138816	129696	162570	-0.0656952	0.171118	NT	LC
Anura	Hylidae	Plectrohyla acanthodes	58	0.9427	0.822128	5695.45	3524.36	2950.01	-0.381199	-0.482041	VU	VU
Anura	Hylidae	Plectrohyla avia	23	0.9781	0.866543	15166.4	12728	6280.32	-0.160773	-0.585904	NT	EN
Anura	Hylidae	Plectrohyla chrysopleura	5	0.9982	0.9963	123.617	680.171	865.79	4.50222	6.00378	LC	LC
Anura	Hylidae	Plectrohyla dasypus	7	0.9845	0.9992	494.535	309.095	370.946	-0.374979	-0.249909	VU	NT
Anura	Hylidae	Plectrohyla glandulosa	22	0.9871	0.907245	19654.3	15463.6	14553.8	-0.213223	-0.259513	NT	NT
Anura	Hylidae	Plectrohyla guatemalensis	99	0.9426	0.759588	66751.3	48096	35953.2	-0.279474	-0.461386	NT	VU
Anura	Hylidae	Plectrohyla hartwegi	44	0.9485	0.749564	67326.5	59374.4	52922	-0.118113	-0.21395	NT	NT
Anura	Hylidae	Plectrohyla ixil	59	0.9689	0.897503	14755.9	8504.41	10807.5	-0.423659	-0.267582	VU	NT
Anura	Hylidae	Plectrohyla lacertosa	65	0.9879	0.934631	6958.85	6877.84	2080.08	-0.0116421	-0.701089	NT	EN
Anura	Hylidae	Plectrohyla matudai	247	0.9524	0.774137	24223.5	22254.7	9074.38	-0.081279	-0.62539	NT	EN
Anura	Hylidae	Plectrohyla psiloderma	7	0.9458	0.680286	82.815	41.4056	41.4056	-0.500023	-0.500023	EN	EN
Anura	Hylidae	Plectrohyla quecchi	8	0.9927	0.9816	5424.27	1072.54	1732.43	-0.80227	-0.680615	CR	EN
Anura	Hylidae	Plectrohyla sagorum	153	0.9747	0.875161	23961.9	18900.9	10152.3	-0.211209	-0.576315	NT	EN
Anura	Hylidae	Pseudacris brachyphona	293	0.9769	0.932283	571582	149647	315569	-0.738188	-0.447902	EN	VU
Anura	Hylidae	Pseudacris brimleyi	183	0.9561	0.857417	156446	149824	225153	-0.042327	0.439179	NT	LC
Anura	Hylidae	Pseudacris cadaverina	2328	0.9512	0.958458	118052	195465	194232	0.655759	0.645313	LC	LC
Anura	Hylidae	Pseudacris clarkii	741	0.9296	0.814231	645376	802353	851930	0.243233	0.320052	LC	LC
Anura	Hylidae	Pseudacris collinsorum	13	0.9793	0.816877	143572	154142	118754	0.0736213	-0.172862	LC	NT
Anura	Hylidae	Pseudacris crucifer	13759	0.8958	0.725979	2.69058e+06	2.23396e+06	2.38487e+06	-0.16971	-0.11362	NT	NT
Anura	Hylidae	Pseudacris feriarum	1172	0.9301	0.851479	1.21101e+06	659917	840619	-0.455071	-0.305856	VU	VU
Anura	Hylidae	Pseudacris fouquettei	320	0.945	0.8179	349919	620568	672752	0.773461	0.922592	LC	LC
Anura	Hylidae	Pseudacris hypochondriaca	3137	0.9552	0.937698	242460	228623	221728	-0.0570691	-0.0855059	NT	NT
Anura	Hylidae	Pseudacris kalmi	73	0.9802	0.915522	50820.8	155264	117772	2.05513	1.3174	LC	LC
Anura	Hylidae	Pseudacris maculata	2806	0.8629	0.64201	3.50923e+06	3.28919e+06	3.11243e+06	-0.0627045	-0.113074	NT	NT
Anura	Hylidae	Pseudacris nigrita	792	0.9419	0.869918	942679	813973	987531	-0.136533	0.0475791	NT	LC
Anura	Hylidae	Pseudacris ocularis	506	0.9376	0.810617	311719	549460	573495	0.762675	0.839781	LC	LC
Anura	Hylidae	Pseudacris ornata	231	0.9806	0.967284	547674	647623	725383	0.182498	0.324479	LC	LC
Anura	Hylidae	Pseudacris regilla	8903	0.8053	0.889865	1.53619e+06	1690000	1670000	0.100127	0.0871082	LC	LC
Anura	Hylidae	Pseudacris sierra	5943	0.9489	0.922027	431954	439149	427696	0.0166552	-0.0098583	LC	NT
Anura	Hylidae	Pseudacris streckeri	258	0.952	0.837609	506628	654460	615872	0.291797	0.215631	LC	LC
Anura	Hylidae	Pseudacris triseriata	2444	0.875	0.669064	3.27013e+06	1.9507e+06	2.32126e+06	-0.403478	-0.290163	VU	NT
Anura	Hylidae	Pseudis bolbodactyla	22	0.9213	0.711445	239776	591297	355560	1.46604	0.482884	LC	LC
Anura	Hylidae	Pseudis cardosoi	16	0.9771	0.8756	126784	54180.9	76280	-0.572651	-0.398345	EN	VU
Anura	Hylidae	Pseudis fusca	6	0.8919	0.622033	155772	254640	213583	0.634695	0.371127	LC	LC
Anura	Hylidae	Pseudis minuta	296	0.9608	0.860626	407721	239933	335757	-0.411527	-0.176504	VU	NT
Anura	Hylidae	Pseudis paradoxa	221	0.8867	0.637038	2.08653e+06	4.29496e+06	3.74578e+06	1.05842	0.795218	LC	LC
Anura	Hylidae	Pseudis platensis	66	0.9427	0.731185	691246	931593	730004	0.347702	0.0560693	LC	LC
Anura	Hylidae	Pseudis tocantins	19	0.9143	0.599837	265565	380638	285347	0.433315	0.0744899	LC	LC
Anura	Hylidae	Ptychohyla euthysanota	200	0.9598	0.8175	101115	103124	62229	0.0198638	-0.384572	LC	VU
Anura	Hylidae	Ptychohyla hypomykter	81	0.9611	0.838526	36178.6	23885.5	21878.1	-0.33979	-0.395276	VU	VU
Anura	Hylidae	Ptychohyla legleri	20	0.9857	0.9592	13186.6	11288.2	12492	-0.143961	-0.0526718	NT	NT
Anura	Hylidae	Ptychohyla leonhardschultzei	84	0.9443	0.781762	60797.7	36094.5	34443.8	-0.406318	-0.433469	VU	VU
Anura	Hylidae	Ptychohyla macrotympanum	28	0.9215	0.811957	18293.6	11932.4	7879.51	-0.347727	-0.569275	VU	EN
Anura	Hylidae	Ptychohyla salvadorensis	24	0.9858	0.938	13440.1	12745.8	3420.82	-0.0516617	-0.745477	NT	EN
Anura	Hylidae	Ptychohyla zophodes	61	0.9665	0.796872	12976.5	8720.42	7927.62	-0.327986	-0.389081	VU	VU
Anura	Hylidae	Quilticohyla acrochorda	16	0.9739	0.7432	26276.4	13454.2	15954	-0.487973	-0.39284	VU	VU
Anura	Hylidae	Quilticohyla erythromma	21	0.8515	0.509843	105227	113941	100041	0.082812	-0.0492874	LC	NT
Anura	Hylidae	Rheohyla miotympanum	857	0.9444	0.880416	139796	100121	86379.8	-0.283808	-0.382102	NT	VU
Anura	Hylidae	Sarcohyla arborescandens	102	0.9604	0.820194	113077	85573.7	82834.5	-0.243226	-0.26745	NT	NT
Anura	Hylidae	Sarcohyla bistincta	139	0.9361	0.751881	168730	107492	112776	-0.362936	-0.331617	VU	VU
Anura	Hylidae	Sarcohyla celata	16	0.9207	0.712	34157.4	29865.6	27775.7	-0.125649	-0.186832	NT	NT
Anura	Hylidae	Sarcohyla charadricola	38	0.9908	0.918784	32339.7	42182.1	27504.2	0.304344	-0.14952	LC	NT
Anura	Hylidae	Sarcohyla chryses	14	0.9966	0.849743	714.132	428.423	387.607	-0.400079	-0.457233	VU	VU
Anura	Hylidae	Sarcohyla crassa	14	0.8966	0.591443	179921	101940	114999	-0.43342	-0.360836	VU	VU
Anura	Hylidae	Sarcohyla cyanomma	6	0.9952	0.816733	1777.35	633.031	1021.31	-0.643834	-0.425373	EN	VU
Anura	Hylidae	Sarcohyla cyclada	49	0.922	0.73481	12868.8	7297.54	7197.05	-0.432926	-0.440735	VU	VU
Anura	Hylidae	Sarcohyla hapsa	12	0.9665	0.790967	88349.9	63960.9	61980.6	-0.27605	-0.298465	NT	NT
Anura	Hylidae	Sarcohyla hazelae	19	0.8897	0.641637	71641.4	59611.4	57817	-0.16792	-0.192966	NT	NT
Anura	Hylidae	Sarcohyla labeculata	7	0.919	0.813643	3306.53	449.112	857.261	-0.864174	-0.740737	CR	EN
Anura	Hylidae	Sarcohyla mykter	14	0.9957	0.918071	3938.04	551.092	714.196	-0.860059	-0.818642	CR	CR
Anura	Hylidae	Sarcohyla pachyderma	13	0.8293	0.656431	33687.7	23506.9	14659.1	-0.302211	-0.564853	VU	EN
Anura	Hylidae	Sarcohyla pentheter	38	0.9626	0.807384	62595.5	38557.9	41194	-0.384016	-0.341902	VU	VU
Anura	Hylidae	Sarcohyla robertsorum	23	0.9866	0.914122	21793.3	21736.4	19796.3	-0.00261261	-0.0916331	NT	NT
Anura	Hylidae	Sarcohyla sabrina	24	0.9611	0.7912	44681.3	55840.7	42419.1	0.249755	-0.0506306	LC	NT
Anura	Hylidae	Sarcohyla siopela	14	0.9889	0.886471	14789.2	9783.27	10333.3	-0.338485	-0.301294	VU	VU
Anura	Hylidae	Sarcohyla thorectes	21	0.9947	0.9781	8305.59	5412.54	3564.62	-0.348326	-0.570817	VU	EN
Anura	Hylidae	Scarthyla goinorum	32	0.9427	0.77175	1.09315e+06	1.59508e+06	1.34074e+06	0.459156	0.226492	LC	LC
Anura	Hylidae	Scarthyla vigilans	192	0.9481	0.806353	419095	784555	866986	0.872022	1.06871	LC	LC
Anura	Hylidae	Scinax acuminatus	196	0.9461	0.834333	1.66719e+06	2.69367e+06	2.18439e+06	0.615696	0.310224	LC	LC
Anura	Hylidae	Scinax altae	13	0.953	0.823177	30363.1	31762.1	41671.5	0.0460751	0.372438	LC	LC
Anura	Hylidae	Scinax alter	117	0.97	0.87453	225486	137286	195643	-0.391153	-0.13235	VU	NT
Anura	Hylidae	Scinax auratus	8	0.9204	0.859	43442.6	2952.1	0	-0.932046	-1	CR	CR
Anura	Hylidae	Scinax baumgardneri	5	0.9276	0.5621	943984	900167	780036	-0.0464175	-0.173677	NT	NT
Anura	Hylidae	Scinax blairi	5	0.9226	0.8908	236978	300828	238074	0.269436	0.00462842	LC	LC
Anura	Hylidae	Scinax boesemani	79	0.9492	0.770165	613586	674062	499157	0.098561	-0.186493	LC	NT
Anura	Hylidae	Scinax boulengeri	156	0.9229	0.79994	326988	432435	402348	0.322478	0.230465	LC	LC
Anura	Hylidae	Scinax caldarum	5	0.9918	0.3889	337.597	0	0	-1	-1	CR	CR
Anura	Hylidae	Scinax caprarius	13	0.9474	0.7804	198355	191381	187209	-0.0351591	-0.056193	NT	NT
Anura	Hylidae	Scinax cardosoi	5	0.9386	0.498	74523.4	26643.6	28356.4	-0.64248	-0.619496	EN	EN
Anura	Hylidae	Scinax crospedospilus	25	0.942	0.806967	233638	109543	172759	-0.531143	-0.260569	EN	NT
Anura	Hylidae	Scinax cruentomma	56	0.8792	0.5853	1.21842e+06	136823	195714	-0.887704	-0.83937	CR	CR
Anura	Hylidae	Scinax curicica	5	0.9883	0.975	10970.9	1134.23	8627.16	-0.896615	-0.213634	CR	NT
Anura	Hylidae	Scinax cuspidatus	43	0.9681	0.863236	77043.3	56702.1	89149.2	-0.264023	0.157131	NT	LC
Anura	Hylidae	Scinax duartei	9	0.9586	0.775289	133275	113585	165697	-0.147734	0.243276	NT	LC
Anura	Hylidae	Scinax elaeochroa	256	0.9477	0.814325	54917.4	70794.5	62660.3	0.28911	0.140993	LC	LC
Anura	Hylidae	Scinax eurydice	39	0.9479	0.840953	224345	138831	181069	-0.38117	-0.192899	VU	NT
Anura	Hylidae	Scinax funereus	33	0.8872	0.697585	1.08631e+06	106719	203603	-0.90176	-0.812573	CR	CR
Anura	Hylidae	Scinax fuscomarginatus	117	0.8594	0.579457	4.38195e+06	4.10992e+06	3.71608e+06	-0.0620799	-0.151958	NT	NT
Anura	Hylidae	Scinax fuscovarius	525	0.8996	0.738366	2.68173e+06	1.8189e+06	1.96992e+06	-0.321743	-0.265429	VU	NT
Anura	Hylidae	Scinax garbei	208	0.8707	0.591515	1.98712e+06	2.553e+06	2.49179e+06	0.284778	0.253975	LC	LC
Anura	Hylidae	Scinax granulatus	230	0.9706	0.901099	622794	615083	573140	-0.012381	-0.079727	NT	NT
Anura	Hylidae	Scinax hayii	55	0.9743	0.881707	101787	65281	79081.3	-0.358651	-0.22307	VU	NT
Anura	Hylidae	Scinax ictericus	18	0.9678	0.817889	252183	147375	150524	-0.415602	-0.403115	VU	VU
Anura	Hylidae	Scinax imbegue	16	0.9715	0.827871	116953	174520	156269	0.49222	0.336166	LC	LC
Anura	Hylidae	Scinax jolyi	6	0.9718	0.8719	75361.3	6837.73	21.2927	-0.909267	-0.999717	CR	CR
Anura	Hylidae	Scinax kennedyi	40	0.9711	0.8527	364003	874238	525018	1.40174	0.442348	LC	LC
Anura	Hylidae	Scinax nasicus	386	0.9018	0.693417	2.21389e+06	3.00381e+06	2.61892e+06	0.356805	0.18295	LC	LC
Anura	Hylidae	Scinax nebulosus	72	0.9028	0.668229	1.50164e+06	3.09512e+06	2.52003e+06	1.06115	0.67818	LC	LC
Anura	Hylidae	Scinax oreites	13	0.9669	0.8467	246261	255341	231387	0.036874	-0.0603975	LC	NT
Anura	Hylidae	Scinax pachycrus	11	0.9498	0.862691	84896.2	19601.5	8004.05	-0.769112	-0.90572	EN	CR
Anura	Hylidae	Scinax pedromedinae	16	0.8537	0.6812	1.04735e+06	821943	887314	-0.215213	-0.152797	NT	NT
Anura	Hylidae	Scinax perereca	60	0.9542	0.805926	396521	301453	355098	-0.239755	-0.104466	NT	NT
Anura	Hylidae	Scinax proboscideus	13	0.9593	0.753354	90681.3	22309.6	8306.43	-0.753978	-0.9084	EN	CR
Anura	Hylidae	Scinax quinquefasciatus	61	0.9631	0.860568	85943.3	98073.9	100506	0.141147	0.169443	LC	LC
Anura	Hylidae	Scinax rostratus	332	0.9341	0.789006	757520	697651	748668	-0.0790334	-0.0116863	NT	NT
Anura	Hylidae	Scinax ruber	1406	0.8689	0.654706	2.8975e+06	3.43106e+06	3.95197e+06	0.184144	0.363924	LC	LC
Anura	Hylidae	Scinax similis	24	0.9182	0.728582	267958	258185	241825	-0.0364743	-0.0975257	NT	NT
Anura	Hylidae	Scinax squalirostris	209	0.9261	0.722841	1.28641e+06	1.39367e+06	1.27048e+06	0.0833811	-0.01238	LC	NT
Anura	Hylidae	Scinax staufferi	1076	0.9149	0.811765	685101	772699	717596	0.127861	0.0474313	LC	LC
Anura	Hylidae	Scinax sugillatus	49	0.9548	0.807043	75117.8	108181	89971.3	0.440155	0.197737	LC	LC
Anura	Hylidae	Scinax tsachila	17	0.974	0.881276	62257.3	75628	68301.5	0.214766	0.0970849	LC	LC
Anura	Hylidae	Scinax tymbamirim	37	0.9556	0.855394	249925	296336	342145	0.185699	0.368991	LC	LC
Anura	Hylidae	Scinax wandae	189	0.9496	0.825372	328671	134051	187777	-0.592143	-0.428679	EN	VU
Anura	Hylidae	Scinax x-signatus	203	0.8889	0.621735	1.1734e+07	9.83314e+06	9.19984e+06	-0.161995	-0.215966	NT	NT
Anura	Hylidae	Smilisca baudinii	4391	0.9151	0.811439	1.05074e+06	1.07143e+06	1.05344e+06	0.0196952	0.002572	LC	LC
Anura	Hylidae	Smilisca cyanosticta	147	0.9439	0.777308	113278	53219.7	40163.2	-0.530187	-0.645446	EN	EN
Anura	Hylidae	Smilisca dentata	28	0.9883	0.9278	48640.8	49168.3	88705.3	0.0108463	0.823683	LC	LC
Anura	Hylidae	Smilisca fodiens	466	0.9548	0.87259	261380	379709	358670	0.452708	0.372216	LC	LC
Anura	Hylidae	Smilisca manisorum	50	0.9838	0.914133	10261.7	13231.1	19247	0.28937	0.875616	LC	LC
Anura	Hylidae	Smilisca phaeota	1108	0.9201	0.780888	300460	223319	252872	-0.256742	-0.158384	NT	NT
Anura	Hylidae	Smilisca puma	39	0.9638	0.894077	10406.1	13730.4	15007.1	0.319462	0.442141	LC	LC
Anura	Hylidae	Smilisca sila	140	0.9596	0.812696	80059.4	69445.1	70663.2	-0.13258	-0.117366	NT	NT
Anura	Hylidae	Smilisca sordida	212	0.96	0.838308	97039.8	60427	71728.1	-0.377297	-0.260838	VU	NT
Anura	Hylidae	Sphaenorhynchus caramaschii	13	0.916	0.8067	246951	148107	142011	-0.400257	-0.424941	VU	VU
Anura	Hylidae	Sphaenorhynchus carneus	23	0.8963	0.680043	1.5129e+06	1.72734e+06	1.64257e+06	0.141741	0.0857098	LC	LC
Anura	Hylidae	Sphaenorhynchus dorisae	27	0.8884	0.7468	1.39931e+06	1.18749e+06	1.39824e+06	-0.151378	-0.00076327	NT	NT
Anura	Hylidae	Sphaenorhynchus lacteus	138	0.8962	0.6408	2.6854e+06	3.00073e+06	2.65781e+06	0.117425	-0.0102725	LC	NT
Anura	Hylidae	Sphaenorhynchus planicola	31	0.9927	0.940867	24612.3	62596.9	60887.4	1.54331	1.47386	LC	LC
Anura	Hylidae	Sphaenorhynchus platycephalus	9	0.9493	0.6568	1.54696e+06	613634	667034	-0.603329	-0.56881	EN	EN
Anura	Hylidae	Sphaenorhynchus prasinus	6	0.8576	0.608133	849844	813810	614111	-0.0424009	-0.277384	NT	NT
Anura	Hylidae	Sphaenorhynchus surdus	15	0.9289	0.709271	277179	173439	175035	-0.374273	-0.368514	VU	VU
Anura	Hylidae	Tepuihyla edelcae	8	0.9751	0.9415	15847.1	4701.29	1765.52	-0.703334	-0.88859	EN	CR
Anura	Hylidae	Tepuihyla exophthalma	8	0.9961	0.9919	4469.78	0	0	-1	-1	CR	CR
Anura	Hylidae	Tepuihyla rodriguezi	5	0.9335	0.7923	158329	35899.5	58547.1	-0.77326	-0.630218	EN	EN
Anura	Hylidae	Tepuihyla tuberculosa	7	0.8302	0.319629	552416	182568	317728	-0.669511	-0.424839	EN	VU
Anura	Hylidae	Tepuihyla warreni	7	0.989	0.9516	24126.1	3830.13	1914.99	-0.841246	-0.920626	CR	CR
Anura	Hylidae	Tlalocohyla godmani	71	0.9656	0.835239	35607.1	22366.7	29928.1	-0.371848	-0.159491	VU	NT
Anura	Hylidae	Tlalocohyla loquax	332	0.8896	0.651065	343495	115746	141527	-0.663035	-0.587979	EN	EN
Anura	Hylidae	Tlalocohyla picta	317	0.9127	0.747343	274463	121786	101718	-0.556274	-0.629392	EN	EN
Anura	Hylidae	Tlalocohyla smithii	479	0.9511	0.874153	325123	367814	328203	0.131306	0.00947466	LC	LC
Anura	Hylidae	Trachycephalus atlas	5	0.833	0.6263	187646	168892	141349	-0.0999411	-0.246726	NT	NT
Anura	Hylidae	Trachycephalus coriaceus	29	0.8483	0.582057	2.8131e+06	3.18111e+06	2.99309e+06	0.130819	0.063984	LC	LC
Anura	Hylidae	Trachycephalus cunauaru	12	0.8921	0.7311	71402	3995.15	15125.7	-0.944047	-0.788161	CR	EN
Anura	Hylidae	Trachycephalus dibernardoi	6	0.9126	0.625567	46871.1	4967.05	4207.88	-0.894027	-0.910224	CR	CR
Anura	Hylidae	Trachycephalus imitatrix	11	0.9272	0.649391	633485	335706	458717	-0.470065	-0.275884	VU	NT
Anura	Hylidae	Trachycephalus jordani	64	0.9762	0.9165	82513.9	93890.5	96742.1	0.137874	0.172434	LC	LC
Anura	Hylidae	Trachycephalus macrotis	8	0.9479	0.8434	36856.6	28999.8	28607.6	-0.213171	-0.223813	NT	NT
Anura	Hylidae	Trachycephalus mesophaeus	106	0.966	0.821269	181870	124161	178187	-0.31731	-0.0202519	VU	NT
Anura	Hylidae	Trachycephalus nigromaculatus	40	0.9335	0.792411	133781	236799	205683	0.770045	0.537458	LC	LC
Anura	Hylidae	Trachycephalus quadrangulum	21	0.9807	0.910381	36095	66920.9	61590.9	0.85402	0.706353	LC	LC
Anura	Hylidae	Trachycephalus resinifictrix	40	0.8977	0.6073	2.23336e+06	2.02208e+06	2.24082e+06	-0.0946008	0.00334067	NT	LC
Anura	Hylidae	Trachycephalus typhonius	1097	0.8341	0.570123	3.58554e+06	5.18084e+06	5.17854e+06	0.444926	0.444282	LC	LC
Anura	Hylidae	Trachycephalus venulosus	141	0.8303	0.527519	3.25822e+06	4.83309e+06	4.39737e+06	0.483353	0.349625	LC	LC
Anura	Hylidae	Trachycephalus vermiculatus	815	0.901	0.675409	492054	231122	306327	-0.53029	-0.377452	EN	VU
Anura	Hylidae	Triprion petasatus	201	0.9681	0.8835	128020	119188	120230	-0.0689868	-0.0608495	NT	NT
Anura	Hylidae	Triprion spatulatus	83	0.9784	0.893309	79507	144330	121956	0.815319	0.533903	LC	LC
Anura	Hylidae	Triprion spinosus	82	0.9378	0.749254	167540	98747.8	114239	-0.410604	-0.31814	VU	VU
Anura	Hylodidae	Crossodactylus caramaschii	10	0.8795	0.6213	267944	303606	265563	0.133093	-0.00888839	LC	NT
Anura	Hylodidae	Crossodactylus dispar	12	0.8345	0.509055	49894.1	33624.3	19841.8	-0.326087	-0.602322	VU	EN
Anura	Hylodidae	Crossodactylus gaudichaudii	21	0.9861	0.8385	68733	83535.3	109691	0.215359	0.595905	LC	LC
Anura	Hylodidae	Crossodactylus schmidti	12	0.8669	0.5619	320409	311920	278593	-0.0264942	-0.130509	NT	NT
Anura	Hylodidae	Crossodactylus timbuhy	12	0.9867	0.820233	5844.11	3033.63	4539.14	-0.480909	-0.223297	VU	NT
Anura	Hylodidae	Crossodactylus trachystomus	7	0.9548	0.8901	67753.2	9312.72	33065.6	-0.862549	-0.51197	CR	EN
Anura	Hylodidae	Hylodes asper	31	0.9891	0.9486	36288.1	28510.8	36622.8	-0.214321	0.00922416	NT	LC
Anura	Hylodidae	Hylodes glaber	7	0.8731	0.631486	60403.7	69232.6	57017.6	0.146166	-0.0560572	LC	NT
Anura	Hylodidae	Hylodes lateristrigatus	12	0.9446	0.7121	23085.9	11631.2	14201.1	-0.496177	-0.384859	VU	VU
Anura	Hylodidae	Hylodes meridionalis	20	0.9961	0.9867	11154.8	14917.5	18869.5	0.337318	0.691604	LC	LC
Anura	Hylodidae	Hylodes nasus	16	0.9809	0.878533	101836	132747	166242	0.30354	0.632449	LC	LC
Anura	Hylodidae	Hylodes perplicatus	12	0.9604	0.844267	44193.4	40142.2	41804.1	-0.0916692	-0.054064	NT	NT
Anura	Hylodidae	Hylodes phyllodes	20	0.9865	0.876544	47639	39418.4	44537.6	-0.172562	-0.0651019	NT	NT
Anura	Hylodidae	Hylodes sazimai	5	0.945	0.7058	30145	1503.24	2551.5	-0.950133	-0.915359	CR	CR
Anura	Hylodidae	Megaelosia goeldii	9	0.9251	0.693578	2117.89	1148.05	1266.87	-0.457928	-0.401828	VU	VU
Anura	Hyperoliidae	Acanthixalus sonjae	5	0.9189	0.8589	162352	144245	96613.6	-0.111529	-0.404913	NT	VU
Anura	Hyperoliidae	Afrixalus aureus	58	0.9592	0.856086	146095	187684	151284	0.284676	0.0355166	LC	LC
Anura	Hyperoliidae	Afrixalus brachycnemis	45	0.9166	0.727298	624975	494531	371160	-0.208719	-0.40612	NT	VU
Anura	Hyperoliidae	Afrixalus crotalus	6	0.7315	0.437	47565.9	5894.24	8476.92	-0.876083	-0.821786	CR	CR
Anura	Hyperoliidae	Afrixalus delicatus	62	0.9601	0.814414	552845	749297	608096	0.355348	0.0999408	LC	LC
Anura	Hyperoliidae	Afrixalus dorsalis	92	0.9528	0.82224	1.09793e+06	1.02025e+06	1.11953e+06	-0.070749	0.0196732	NT	LC
Anura	Hyperoliidae	Afrixalus enseticola	6	0.9804	0.9509	78058.9	75164.1	79066.3	-0.0370852	0.0129058	NT	LC
Anura	Hyperoliidae	Afrixalus equatorialis	12	0.919	0.7773	935320	1.22472e+06	1.01884e+06	0.309415	0.0892967	LC	LC
Anura	Hyperoliidae	Afrixalus fornasini	203	0.9724	0.867949	1.20883e+06	1.23044e+06	939667	0.0178742	-0.222664	LC	NT
Anura	Hyperoliidae	Afrixalus fulvovittatus	142	0.8587	0.572648	4.50301e+06	1.85243e+06	2.40127e+06	-0.588625	-0.46674	EN	VU
Anura	Hyperoliidae	Afrixalus knysnae	16	0.9706	0.8586	23707.7	11113.1	17300.5	-0.531246	-0.270258	EN	NT
Anura	Hyperoliidae	Afrixalus lacteus	8	0.9939	0.9675	24501.5	13027.9	6853.24	-0.468279	-0.720293	VU	EN
Anura	Hyperoliidae	Afrixalus laevis	28	0.9623	0.807343	240967	81599.1	66165	-0.661369	-0.725419	EN	EN
Anura	Hyperoliidae	Afrixalus leucostictus	8	0.9121	0.797	196385	105926	170393	-0.460623	-0.132354	VU	NT
Anura	Hyperoliidae	Afrixalus morerei	5	0.7995	0.595	2052.3	25671.6	25144.1	11.5087	11.2517	LC	LC
Anura	Hyperoliidae	Afrixalus nigeriensis	18	0.9356	0.790644	207936	31518.1	30535.3	-0.848424	-0.85315	CR	CR
Anura	Hyperoliidae	Afrixalus orophilus	13	0.9834	0.9225	139197	44858.4	70659	-0.677734	-0.492382	EN	VU
Anura	Hyperoliidae	Afrixalus osorioi	53	0.8958	0.699264	1.77943e+06	1.53126e+06	1.54739e+06	-0.139464	-0.130399	NT	NT
Anura	Hyperoliidae	Afrixalus paradorsalis	61	0.9506	0.811117	396221	69516.6	111549	-0.824551	-0.718466	CR	EN
Anura	Hyperoliidae	Afrixalus quadrivittatus	56	0.8634	0.594686	2.37576e+06	1.38796e+06	1.63302e+06	-0.415785	-0.312632	VU	VU
Anura	Hyperoliidae	Afrixalus septentrionalis	5	0.9574	0.6196	72766.8	48525	40930.1	-0.333143	-0.437517	VU	VU
Anura	Hyperoliidae	Afrixalus spinifrons	18	0.9553	0.852944	74554.4	81140.5	74638.3	0.0883407	0.00112647	LC	LC
Anura	Hyperoliidae	Afrixalus stuhlmanni	6	0.89	0.665367	3936.12	2425.72	3447	-0.383729	-0.124265	VU	NT
Anura	Hyperoliidae	Afrixalus uluguruensis	23	0.9449	0.782991	164561	58598.9	43118.6	-0.643908	-0.737979	EN	EN
Anura	Hyperoliidae	Afrixalus vittiger	40	0.8699	0.676973	1.08619e+06	1.85967e+06	1.69027e+06	0.712102	0.556148	LC	LC
Anura	Hyperoliidae	Afrixalus weidholzi	12	0.9124	0.608233	1.56185e+06	1.83424e+06	1.76332e+06	0.174408	0.128998	LC	LC
Anura	Hyperoliidae	Afrixalus wittei	25	0.8059	0.5997	2.36645e+06	2.30534e+06	2.35305e+06	-0.0258256	-0.0056628	NT	NT
Anura	Hyperoliidae	Alexteroon obstetricans	5	0.976	0.9485	60782.8	384.43	2242.55	-0.993675	-0.963106	CR	CR
Anura	Hyperoliidae	Cryptothylax greshoffii	38	0.9022	0.688984	1.45433e+06	1.4606e+06	1.24108e+06	0.00431472	-0.146631	LC	NT
Anura	Hyperoliidae	Heterixalus alboguttatus	23	0.985	0.848143	28958.1	52137.3	28951	0.800438	-0.000244417	LC	NT
Anura	Hyperoliidae	Heterixalus betsileo	54	0.8806	0.611985	91799.6	55718.8	48914.2	-0.39304	-0.467164	VU	VU
Anura	Hyperoliidae	Heterixalus boettgeri	36	0.9952	0.9704	7304.71	5330.75	9468.33	-0.270231	0.296196	NT	LC
Anura	Hyperoliidae	Heterixalus luteostriatus	11	0.8198	0.460582	187051	166644	80744	-0.109099	-0.568332	NT	EN
Anura	Hyperoliidae	Heterixalus madagascariensis	29	0.9189	0.792443	39108.4	43917.4	44450.5	0.122968	0.1366	LC	LC
Anura	Hyperoliidae	Heterixalus punctatus	12	0.9717	0.794767	58335.9	8951.68	17154.7	-0.846549	-0.705932	CR	EN
Anura	Hyperoliidae	Heterixalus rutenbergi	6	0.9236	0.591167	44790.8	19093.1	25046.4	-0.573728	-0.440813	EN	VU
Anura	Hyperoliidae	Heterixalus tricolor	8	0.7332	0.374767	199699	196548	196700	-0.0157792	-0.0150169	NT	NT
Anura	Hyperoliidae	Hyperolius ademetzi	12	0.9829	0.9492	50817.7	10127.3	8569.96	-0.800714	-0.831359	CR	CR
Anura	Hyperoliidae	Hyperolius adspersus	64	0.9508	0.785543	573979	394699	453962	-0.312345	-0.209096	VU	NT
Anura	Hyperoliidae	Hyperolius argus	114	0.9607	0.783886	460632	642001	588601	0.393739	0.27781	LC	LC
Anura	Hyperoliidae	Hyperolius balfouri	63	0.9043	0.662024	1.47629e+06	489070	890938	-0.668717	-0.396502	EN	VU
Anura	Hyperoliidae	Hyperolius benguellensis	25	0.871	0.6851	2.47304e+06	942690	1.6103e+06	-0.618814	-0.348856	EN	VU
Anura	Hyperoliidae	Hyperolius bocagei	25	0.8995	0.5778	1.25433e+06	887834	977406	-0.292187	-0.220778	NT	NT
Anura	Hyperoliidae	Hyperolius bolifambae	25	0.9044	0.6349	532079	310917	383464	-0.415656	-0.279311	VU	NT
Anura	Hyperoliidae	Hyperolius brachiofasciatus	5	0.917	0.6765	389156	535929	530676	0.377157	0.363659	LC	LC
Anura	Hyperoliidae	Hyperolius camerunensis	13	0.9615	0.776754	84019	28140.2	22263.7	-0.665074	-0.735016	EN	EN
Anura	Hyperoliidae	Hyperolius castaneus	62	0.9797	0.923242	124520	54337.6	56643	-0.563624	-0.54511	EN	EN
Anura	Hyperoliidae	Hyperolius chlorosteus	33	0.9585	0.867097	213082	187698	178951	-0.119129	-0.16018	NT	NT
Anura	Hyperoliidae	Hyperolius cinereus	6	0.8224	0.685133	1.59767e+06	979358	1.28477e+06	-0.38701	-0.19585	VU	NT
Anura	Hyperoliidae	Hyperolius cinnamomeoventris	171	0.886	0.614455	1.70808e+06	567765	842463	-0.667601	-0.506778	EN	EN
Anura	Hyperoliidae	Hyperolius concolor	81	0.9352	0.745023	887134	1.07009e+06	1.02006e+06	0.206234	0.149839	LC	LC
Anura	Hyperoliidae	Hyperolius constellatus	7	0.9984	0.9957	4436.7	2581.28	3071.9	-0.418198	-0.307616	VU	VU
Anura	Hyperoliidae	Hyperolius cystocandicans	8	0.995	0.9872	10599	6218.38	8419.35	-0.413302	-0.205643	VU	NT
Anura	Hyperoliidae	Hyperolius dartevellei	25	0.7537	0.4737	424402	438548	371938	0.0333311	-0.123618	LC	NT
Anura	Hyperoliidae	Hyperolius dintelmanni	7	0.9985	0.712286	702.717	0	0	-1	-1	CR	CR
Anura	Hyperoliidae	Hyperolius discodactylus	18	0.9654	0.759378	49404.7	24714	26338.2	-0.499764	-0.46689	VU	VU
Anura	Hyperoliidae	Hyperolius drewesi	48	0.9999	0.935184	85.4466	277.701	341.795	2.25	3.0001	LC	LC
Anura	Hyperoliidae	Hyperolius endjami	5	0.999	0.999	1770.42	85.317	383.951	-0.95181	-0.783131	CR	EN
Anura	Hyperoliidae	Hyperolius frontalis	11	0.9685	0.891491	33516.8	3267.91	10276.1	-0.9025	-0.693404	CR	EN
Anura	Hyperoliidae	Hyperolius fusciventris	56	0.9278	0.714043	845968	929940	970737	0.0992613	0.147487	LC	LC
Anura	Hyperoliidae	Hyperolius glandicolor	40	0.9408	0.8284	229460	113630	169236	-0.504794	-0.26246	EN	NT
Anura	Hyperoliidae	Hyperolius guttulatus	35	0.9222	0.690253	793877	1.14906e+06	923572	0.447402	0.163368	LC	LC
Anura	Hyperoliidae	Hyperolius horstockii	110	0.9903	0.954889	25754.3	23045.4	24582.3	-0.105182	-0.04551	NT	NT
Anura	Hyperoliidae	Hyperolius howelli	7	0.8346	0.630743	255130	102677	127841	-0.597549	-0.498918	EN	VU
Anura	Hyperoliidae	Hyperolius hutsebauti	13	0.7842	0.5534	2.05959e+06	1.88308e+06	1.84769e+06	-0.0856994	-0.102883	NT	NT
Anura	Hyperoliidae	Hyperolius kachalolae	9	0.9397	0.658778	301987	131841	197201	-0.563422	-0.346988	EN	VU
Anura	Hyperoliidae	Hyperolius kivuensis	118	0.8812	0.618656	3.51194e+06	2.39813e+06	2.63987e+06	-0.31715	-0.248315	VU	NT
Anura	Hyperoliidae	Hyperolius kuligae	38	0.9409	0.7995	1.02803e+06	415274	514350	-0.596047	-0.499673	EN	VU
Anura	Hyperoliidae	Hyperolius lamottei	18	0.9589	0.784776	250215	94578.9	98394.4	-0.622009	-0.60676	EN	EN
Anura	Hyperoliidae	Hyperolius langi	19	0.9422	0.730505	381386	300970	252512	-0.210852	-0.337909	NT	VU
Anura	Hyperoliidae	Hyperolius lateralis	37	0.9062	0.725138	751854	358677	459647	-0.522943	-0.388649	EN	VU
Anura	Hyperoliidae	Hyperolius laurenti	7	0.9834	0.765643	86193.3	92330.1	70723.3	0.0711978	-0.179481	LC	NT
Anura	Hyperoliidae	Hyperolius leucotaenius	5	0.9736	0.8972	86414.9	31561	47336.2	-0.634774	-0.452222	EN	VU
Anura	Hyperoliidae	Hyperolius marginatus	95	0.9356	0.564579	2.00444e+06	1.07531e+06	1.05132e+06	-0.463538	-0.475504	VU	VU
Anura	Hyperoliidae	Hyperolius mariae	32	0.8881	0.655819	66973.4	71029.3	65535.2	0.0605595	-0.0214746	LC	NT
Anura	Hyperoliidae	Hyperolius marmoratus	1777	0.9428	0.915148	304537	227490	237236	-0.252997	-0.220995	NT	NT
Anura	Hyperoliidae	Hyperolius microps	20	0.7514	0.394816	689682	115262	69267.1	-0.832876	-0.899567	CR	CR
Anura	Hyperoliidae	Hyperolius minutissimus	5	0.9	0.5822	6666.37	612.106	654.326	-0.90818	-0.901847	CR	CR
Anura	Hyperoliidae	Hyperolius mitchelli	25	0.9678	0.7748	229295	239295	185805	0.043613	-0.189667	LC	NT
Anura	Hyperoliidae	Hyperolius molleri	92	0.9969	0.9978	897.458	961.559	1175.21	0.0714245	0.30949	LC	LC
Anura	Hyperoliidae	Hyperolius montanus	10	0.9489	0.7555	33420.1	20278.7	24808.9	-0.39322	-0.257666	VU	NT
Anura	Hyperoliidae	Hyperolius nasutus	181	0.8758	0.629102	3.94759e+06	2.38149e+06	2.09085e+06	-0.396722	-0.470347	VU	VU
Anura	Hyperoliidae	Hyperolius nitidulus	51	0.8675	0.623669	1.59087e+06	1.97167e+06	1.83728e+06	0.239366	0.15489	LC	LC
Anura	Hyperoliidae	Hyperolius occidentalis	8	0.9274	0.7156	90860.2	100260	92425.7	0.10345	0.0172296	LC	LC
Anura	Hyperoliidae	Hyperolius ocellatus	144	0.9235	0.724133	879963	172916	216591	-0.803496	-0.753863	CR	EN
Anura	Hyperoliidae	Hyperolius olivaceus	34	0.9431	0.749284	309106	444438	400030	0.437815	0.294149	LC	LC
Anura	Hyperoliidae	Hyperolius papyri	7	0.8916	0.6985	1.17579e+06	1.1982e+06	1.1912e+06	0.0190585	0.0131049	LC	LC
Anura	Hyperoliidae	Hyperolius parallelus	155	0.9334	0.727817	1.22453e+06	1.7557e+06	1.08752e+06	0.433774	-0.111887	LC	NT
Anura	Hyperoliidae	Hyperolius pardalis	29	0.9243	0.723603	138422	32778.2	69233.3	-0.763202	-0.499841	EN	VU
Anura	Hyperoliidae	Hyperolius parkeri	22	0.9586	0.791162	203657	223066	186411	0.0953017	-0.0846834	LC	NT
Anura	Hyperoliidae	Hyperolius phantasticus	27	0.9277	0.724454	529438	528857	519496	-0.00109752	-0.0187789	NT	NT
Anura	Hyperoliidae	Hyperolius pickersgilli	14	0.9975	0.9886	5201.48	7908.4	5731.64	0.520413	0.101924	LC	LC
Anura	Hyperoliidae	Hyperolius picturatus	25	0.9285	0.6719	261362	179756	144509	-0.312235	-0.447094	VU	VU
Anura	Hyperoliidae	Hyperolius pictus	28	0.9821	0.873586	120808	34700.1	30582.9	-0.712767	-0.746847	EN	EN
Anura	Hyperoliidae	Hyperolius platyceps	44	0.9419	0.529152	1.69318e+06	545035	733959	-0.678101	-0.566521	EN	EN
Anura	Hyperoliidae	Hyperolius poweri	10	0.9494	0.775	24201.5	29994.1	25732.3	0.239348	0.0632533	LC	LC
Anura	Hyperoliidae	Hyperolius puncticulatus	45	0.9695	0.805989	358212	197391	190336	-0.448956	-0.468649	VU	VU
Anura	Hyperoliidae	Hyperolius pusillus	225	0.9712	0.867753	1.10865e+06	970218	855399	-0.124867	-0.228434	NT	NT
Anura	Hyperoliidae	Hyperolius pyrrhodictyon	6	0.7889	0.578133	484118	470711	470711	-0.0276947	-0.0276947	NT	NT
Anura	Hyperoliidae	Hyperolius quinquevittatus	32	0.9012	0.66085	476899	155329	155900	-0.674294	-0.673096	EN	EN
Anura	Hyperoliidae	Hyperolius riggenbachi	35	0.9926	0.946329	36484.8	68710.2	113560	0.883256	2.11252	LC	LC
Anura	Hyperoliidae	Hyperolius rwandae	6	0.9522	0.8906	154479	39573.9	80161.8	-0.743823	-0.481083	EN	VU
Anura	Hyperoliidae	Hyperolius schoutedeni	6	0.9454	0.370933	515224	500365	590747	-0.0288408	0.146582	NT	LC
Anura	Hyperoliidae	Hyperolius semidiscus	87	0.9694	0.877106	243889	230737	203917	-0.053928	-0.163895	NT	NT
Anura	Hyperoliidae	Hyperolius sheldricki	5	0.893	0.6118	48114.3	36790.4	47902.2	-0.235355	-0.00440838	NT	NT
Anura	Hyperoliidae	Hyperolius spatzi	5	0.9972	0.7909	5019.64	7688.43	7772.3	0.531668	0.548376	LC	LC
Anura	Hyperoliidae	Hyperolius spinigularis	11	0.9571	0.815391	129857	88543.7	18763.9	-0.318143	-0.855503	VU	CR
Anura	Hyperoliidae	Hyperolius substriatus	18	0.9868	0.9442	32532.6	24431.3	24011.9	-0.24902	-0.261911	NT	NT
Anura	Hyperoliidae	Hyperolius swynnertoni	44	0.9765	0.849291	60365.3	13531.8	11455.1	-0.775835	-0.810237	EN	CR
Anura	Hyperoliidae	Hyperolius sylvaticus	22	0.9233	0.704145	794388	1.27867e+06	1.08969e+06	0.609622	0.37174	LC	LC
Anura	Hyperoliidae	Hyperolius thomensis	14	0.9993	0.9993	235.067	192.327	106.849	-0.18182	-0.545455	NT	EN
Anura	Hyperoliidae	Hyperolius torrentis	12	0.9064	0.6882	46529.8	31094.6	64535.3	-0.331728	0.386966	VU	LC
Anura	Hyperoliidae	Hyperolius tuberculatus	88	0.8929	0.647493	840334	471866	447655	-0.438478	-0.467289	VU	VU
Anura	Hyperoliidae	Hyperolius tuberilinguis	247	0.9666	0.855096	1.07306e+06	1.09183e+06	913857	0.0174955	-0.148365	LC	NT
Anura	Hyperoliidae	Hyperolius viridiflavus	244	0.9112	0.72363	1.42098e+06	867169	1.03776e+06	-0.389739	-0.26969	VU	NT
Anura	Hyperoliidae	Hyperolius viridis	6	0.8848	0.705533	129163	61546.5	12800.1	-0.523497	-0.9009	EN	CR
Anura	Hyperoliidae	Hyperolius zonatus	7	0.9631	0.8788	126137	48868.8	32588	-0.612575	-0.741647	EN	EN
Anura	Hyperoliidae	Kassina arboricola	5	0.986	0.9398	37530.6	44646.9	13198.1	0.189613	-0.648338	LC	EN
Anura	Hyperoliidae	Kassina cassinoides	19	0.9468	0.872	415207	468119	204088	0.127436	-0.508467	LC	EN
Anura	Hyperoliidae	Kassina cochranae	6	0.7862	0.469233	1.98964e+06	1.86447e+06	1.58598e+06	-0.0629084	-0.202882	NT	NT
Anura	Hyperoliidae	Kassina decorata	8	0.9739	0.8793	156852	23006.4	21108	-0.853324	-0.865427	CR	CR
Anura	Hyperoliidae	Kassina fusca	22	0.9355	0.773891	401289	739709	657473	0.843333	0.638402	LC	LC
Anura	Hyperoliidae	Kassina kuvangensis	8	0.9279	0.6522	209247	872.981	4408.03	-0.995828	-0.978934	CR	CR
Anura	Hyperoliidae	Kassina lamottei	5	0.848	0.7214	972463	1.27975e+06	1.22822e+06	0.315986	0.262997	LC	LC
Anura	Hyperoliidae	Kassina maculosa	6	0.906	0.665167	2358.52	169.982	594.897	-0.927929	-0.747766	CR	EN
Anura	Hyperoliidae	Kassina senegalensis	590	0.8796	0.644145	4.01724e+06	2.52361e+06	2.45837e+06	-0.371805	-0.388046	VU	VU
Anura	Hyperoliidae	Kassina somalica	8	0.8305	0.5483	381075	385448	430672	0.0114739	0.130149	LC	LC
Anura	Hyperoliidae	Kassinula wittei	7	0.8995	0.676086	88473.9	129763	119093	0.46668	0.346086	LC	LC
Anura	Hyperoliidae	Opisthothylax immaculatus	19	0.9462	0.8771	259216	22574.4	64815	-0.912913	-0.749957	CR	EN
Anura	Hyperoliidae	Paracassina kounhiensis	11	0.9625	0.902991	28296	12791.9	20258.1	-0.547925	-0.284066	EN	NT
Anura	Hyperoliidae	Paracassina obscura	12	0.9444	0.785267	207840	211314	234830	0.0167133	0.129859	LC	LC
Anura	Hyperoliidae	Phlyctimantis boulengeri	9	0.8378	0.7885	134602	56641.5	17677.4	-0.579192	-0.868669	EN	CR
Anura	Hyperoliidae	Phlyctimantis leonardi	29	0.9576	0.8518	463668	473599	455729	0.0214194	-0.0171221	LC	NT
Anura	Hyperoliidae	Phlyctimantis maculatus	75	0.9662	0.800053	794004	1.22277e+06	943160	0.54	0.187853	LC	LC
Anura	Hyperoliidae	Phlyctimantis verrucosus	32	0.9579	0.8058	331155	212263	226046	-0.359021	-0.317402	VU	VU
Anura	Hyperoliidae	Semnodactylus wealii	63	0.9527	0.801655	273659	92086.5	155971	-0.6635	-0.430053	EN	VU
Anura	Hyperoliidae	Tachycnemis seychellensis	16	0.9999	0.666513	21.3016	0	0	-1	-1	CR	CR
Anura	Leiopelmatidae	Leiopelma archeyi	6	0.9147	0.8736	85.6646	34.045	51.2455	-0.602578	-0.40179	EN	VU
Anura	Leiopelmatidae	Leiopelma hochstetteri	42	0.9407	0.7219	39370.9	11499.5	14533.6	-0.70792	-0.630854	EN	EN
Anura	Leptodactylidae	Adenomera ajurauna	6	0.9833	0.9463	31753.9	30525.2	15584	-0.0386944	-0.509227	NT	EN
Anura	Leptodactylidae	Adenomera andreae	326	0.8945	0.656915	1.9316e+06	399685	628211	-0.793081	-0.674772	EN	EN
Anura	Leptodactylidae	Adenomera araucaria	10	0.9822	0.9097	64485.9	66020.9	65453.1	0.0238048	0.0149994	LC	LC
Anura	Leptodactylidae	Adenomera bokermanni	12	0.8714	0.7573	367203	137097	140911	-0.626645	-0.61626	EN	EN
Anura	Leptodactylidae	Adenomera chicomendesi	9	0.8676	0.719778	139378	200490	198985	0.438465	0.427667	LC	LC
Anura	Leptodactylidae	Adenomera cotuba	10	0.947	0.8406	96641.8	8542.3	0	-0.911609	-1	CR	CR
Anura	Leptodactylidae	Adenomera diptyx	29	0.9639	0.709034	391259	806385	633222	1.061	0.618423	LC	LC
Anura	Leptodactylidae	Adenomera gridipappi	6	0.8994	0.499533	162771	7900.3	204723	-0.951464	0.257738	CR	LC
Anura	Leptodactylidae	Adenomera heyeri	9	0.8378	0.746789	372480	158832	38620.6	-0.573582	-0.896315	EN	CR
Anura	Leptodactylidae	Adenomera hylaedactyla	274	0.843	0.527918	2.56605e+06	379637	770246	-0.852054	-0.699832	CR	EN
Anura	Leptodactylidae	Adenomera kayapo	8	0.844	0.7678	479204	204741	13847.5	-0.572749	-0.971103	EN	CR
Anura	Leptodactylidae	Adenomera lutzi	19	0.9716	0.901268	34826.5	17277.1	5468.43	-0.503908	-0.842981	EN	CR
Anura	Leptodactylidae	Adenomera marmorata	100	0.9757	0.901855	479735	273002	401312	-0.430933	-0.163471	VU	NT
Anura	Leptodactylidae	Adenomera nana	8	0.9595	0.8611	41786.1	40932.4	0	-0.0204296	-1	NT	CR
Anura	Leptodactylidae	Adenomera thomei	12	0.9512	0.7606	252751	141886	188794	-0.438635	-0.253043	VU	NT
Anura	Leptodactylidae	Crossodactylodes bokermanni	10	0.9389	0.6764	5259.84	843.073	120.34	-0.839715	-0.977121	CR	CR
Anura	Leptodactylidae	Edalorhina perezi	87	0.9153	0.721529	1.07554e+06	206358	334790	-0.808136	-0.688725	CR	EN
Anura	Leptodactylidae	Engystomops coloradorum	14	0.9969	0.9906	7586.13	4701.24	5214.09	-0.380286	-0.312681	VU	VU
Anura	Leptodactylidae	Engystomops freibergi	47	0.901	0.680311	1.03186e+06	1.1667e+06	1.09902e+06	0.130676	0.0650862	LC	LC
Anura	Leptodactylidae	Engystomops petersi	154	0.9268	0.69843	1.70902e+06	491085	809780	-0.71265	-0.526171	EN	EN
Anura	Leptodactylidae	Engystomops pustulatus	18	0.9551	0.810644	164645	188418	185665	0.144386	0.127665	LC	LC
Anura	Leptodactylidae	Engystomops pustulosus	1606	0.9018	0.753774	1.05056e+06	1.23136e+06	1.24492e+06	0.172095	0.185004	LC	LC
Anura	Leptodactylidae	Hydrolaetare schmidti	11	0.9548	0.8164	1.09033e+06	441989	492592	-0.594627	-0.548217	EN	EN
Anura	Leptodactylidae	Leptodactylus albilabris	323	0.9777	0.970148	26889.9	26419.2	24799.2	-0.0175027	-0.0777482	NT	NT
Anura	Leptodactylidae	Leptodactylus barrioi	9	0.9491	0.570578	231675	193843	213467	-0.1633	-0.078595	NT	NT
Anura	Leptodactylidae	Leptodactylus bolivianus	250	0.888	0.625414	2.80176e+06	4.12818e+06	4.30576e+06	0.473422	0.536801	LC	LC
Anura	Leptodactylidae	Leptodactylus bufonius	131	0.9399	0.826765	1.23641e+06	1.63992e+06	1.44133e+06	0.326361	0.165743	LC	LC
Anura	Leptodactylidae	Leptodactylus camaquara	8	0.9894	0.9629	15418.8	807.396	6650.54	-0.947636	-0.568674	CR	EN
Anura	Leptodactylidae	Leptodactylus chaquensis	230	0.8994	0.695849	2.35827e+06	3.3083e+06	3.02933e+06	0.40285	0.284555	LC	LC
Anura	Leptodactylidae	Leptodactylus colombiensis	376	0.9128	0.7311	168811	117046	107049	-0.306649	-0.365864	VU	VU
Anura	Leptodactylidae	Leptodactylus cunicularius	8	0.9626	0.9014	121996	88102.3	129585	-0.277825	0.0622131	NT	LC
Anura	Leptodactylidae	Leptodactylus didymus	24	0.9497	0.786933	627600	271984	272134	-0.566628	-0.566389	EN	EN
Anura	Leptodactylidae	Leptodactylus diedrus	11	0.8367	0.7823	782472	839503	837564	0.0728851	0.0704074	LC	LC
Anura	Leptodactylidae	Leptodactylus discodactylus	38	0.8934	0.749444	1.13275e+06	991689	1.06384e+06	-0.124526	-0.0608286	NT	NT
Anura	Leptodactylidae	Leptodactylus elenae	64	0.8745	0.648425	1.90452e+06	2.31219e+06	2.10815e+06	0.214055	0.106918	LC	LC
Anura	Leptodactylidae	Leptodactylus flavopictus	6	0.965	0.8591	62933.4	80986	66699.6	0.286853	0.0598446	LC	LC
Anura	Leptodactylidae	Leptodactylus fragilis	1020	0.8838	0.695862	1.22054e+06	1.68753e+06	1.64268e+06	0.382611	0.345867	LC	LC
Anura	Leptodactylidae	Leptodactylus furnarius	34	0.8639	0.595541	1.28502e+06	424993	468459	-0.669271	-0.635446	EN	EN
Anura	Leptodactylidae	Leptodactylus fuscus	1214	0.8607	0.628632	1.60497e+06	1.47809e+06	1.51932e+06	-0.0790553	-0.0533697	NT	NT
Anura	Leptodactylidae	Leptodactylus gracilis	179	0.9092	0.6951	1.51674e+06	1.77604e+06	1.46978e+06	0.170958	-0.0309583	LC	NT
Anura	Leptodactylidae	Leptodactylus griseigularis	19	0.8779	0.560242	487624	510001	517724	0.0458892	0.061729	LC	LC
Anura	Leptodactylidae	Leptodactylus guianensis	45	0.8832	0.613967	591169	746475	548696	0.26271	-0.0718458	LC	NT
Anura	Leptodactylidae	Leptodactylus insularum	434	0.9228	0.745184	424545	270096	422133	-0.3638	-0.0056818	VU	NT
Anura	Leptodactylidae	Leptodactylus jolyi	6	0.9339	0.8691	160733	41976.8	109651	-0.738842	-0.317807	EN	VU
Anura	Leptodactylidae	Leptodactylus knudseni	209	0.8761	0.599717	1.91495e+06	3.06619e+06	2.61617e+06	0.601185	0.366184	LC	LC
Anura	Leptodactylidae	Leptodactylus labrosus	60	0.9272	0.777129	131815	152871	157530	0.159739	0.195083	LC	LC
Anura	Leptodactylidae	Leptodactylus labyrinthicus	109	0.8441	0.589494	1.57798e+06	603485	652901	-0.617557	-0.586241	EN	EN
Anura	Leptodactylidae	Leptodactylus laticeps	8	0.8836	0.534	531678	727011	716233	0.36739	0.347118	LC	LC
Anura	Leptodactylidae	Leptodactylus latinasus	321	0.9562	0.849457	1.14811e+06	1.60089e+06	1.34279e+06	0.394368	0.169563	LC	LC
Anura	Leptodactylidae	Leptodactylus latrans	467	0.9229	0.759455	2.56828e+06	1.98605e+06	2.16284e+06	-0.226698	-0.157862	NT	NT
Anura	Leptodactylidae	Leptodactylus leptodactyloides	130	0.8932	0.627169	2.31922e+06	1.97885e+06	2.0733e+06	-0.146762	-0.106037	NT	NT
Anura	Leptodactylidae	Leptodactylus lithonaetes	13	0.9315	0.815877	239679	419652	292609	0.750889	0.220838	LC	LC
Anura	Leptodactylidae	Leptodactylus longirostris	47	0.8843	0.690257	355021	59038.8	17641.1	-0.833703	-0.95031	CR	CR
Anura	Leptodactylidae	Leptodactylus macrosternum	407	0.8107	0.523033	5.39804e+06	3.95697e+06	3.48182e+06	-0.266962	-0.354985	NT	VU
Anura	Leptodactylidae	Leptodactylus melanonotus	1666	0.9217	0.827337	1.22897e+06	1.28901e+06	1.27547e+06	0.0488511	0.0378346	LC	LC
Anura	Leptodactylidae	Leptodactylus myersi	34	0.8784	0.688076	96024.6	66458.8	43976	-0.307898	-0.542034	VU	EN
Anura	Leptodactylidae	Leptodactylus mystaceus	318	0.8075	0.472872	3.45553e+06	1.41519e+06	1.33119e+06	-0.590456	-0.614765	EN	EN
Anura	Leptodactylidae	Leptodactylus mystacinus	723	0.8781	0.641345	4.48085e+06	5.18559e+06	5.10901e+06	0.157277	0.140187	LC	LC
Anura	Leptodactylidae	Leptodactylus natalensis	35	0.9839	0.866252	56270.8	55874.4	61193	-0.00704595	0.0874727	NT	LC
Anura	Leptodactylidae	Leptodactylus notoaktites	19	0.8996	0.742205	108921	90639.7	77740.8	-0.16784	-0.286265	NT	NT
Anura	Leptodactylidae	Leptodactylus oreomantis	5	0.938	0.6344	175081	5664.3	524.692	-0.967648	-0.997003	CR	CR
Anura	Leptodactylidae	Leptodactylus paraensis	11	0.8906	0.725891	998284	24283.6	9229.66	-0.975675	-0.990754	CR	CR
Anura	Leptodactylidae	Leptodactylus pentadactylus	366	0.8601	0.580389	3.55987e+06	3.13849e+06	3.1842e+06	-0.11837	-0.105531	NT	NT
Anura	Leptodactylidae	Leptodactylus petersii	207	0.8546	0.582982	3.09608e+06	1.82014e+06	2.23501e+06	-0.412114	-0.278118	VU	NT
Anura	Leptodactylidae	Leptodactylus plaumanni	33	0.9636	0.799688	116779	85852.8	103207	-0.264828	-0.116225	NT	NT
Anura	Leptodactylidae	Leptodactylus podicipinus	233	0.8835	0.645757	1.59287e+06	1.98619e+06	1.80711e+06	0.24692	0.134496	LC	LC
Anura	Leptodactylidae	Leptodactylus poecilochilus	175	0.9261	0.736833	359855	504091	519703	0.400818	0.444204	LC	LC
Anura	Leptodactylidae	Leptodactylus rhodomerus	27	0.9505	0.835338	117197	139087	131667	0.18678	0.123465	LC	LC
Anura	Leptodactylidae	Leptodactylus rhodomystax	146	0.8584	0.608863	2.55186e+06	1.46619e+06	1.36148e+06	-0.425444	-0.466476	VU	VU
Anura	Leptodactylidae	Leptodactylus rhodonotus	43	0.952	0.799565	321371	278957	307312	-0.131979	-0.043748	NT	NT
Anura	Leptodactylidae	Leptodactylus riveroi	42	0.9185	0.68829	1.47625e+06	3.21819e+06	2.94373e+06	1.17998	0.994064	LC	LC
Anura	Leptodactylidae	Leptodactylus rugosus	23	0.9291	0.758209	24504.1	1702.5	0	-0.930522	-1	CR	CR
Anura	Leptodactylidae	Leptodactylus savagei	694	0.9447	0.841881	397463	497561	476574	0.251844	0.199042	LC	LC
Anura	Leptodactylidae	Leptodactylus sertanejo	5	0.842	0.5204	821554	171951	269071	-0.790701	-0.672485	EN	EN
Anura	Leptodactylidae	Leptodactylus spixi	14	0.9837	0.9225	301112	298031	288645	-0.0102296	-0.0414032	NT	NT
Anura	Leptodactylidae	Leptodactylus stenodema	30	0.8669	0.602233	2.31554e+06	2.17844e+06	2.28407e+06	-0.0592076	-0.0135924	NT	NT
Anura	Leptodactylidae	Leptodactylus syphax	29	0.852	0.552721	1.80976e+06	772210	741561	-0.573308	-0.590244	EN	EN
Anura	Leptodactylidae	Leptodactylus troglodytes	92	0.8137	0.518367	1.54246e+06	1.74431e+06	1.35642e+06	0.130864	-0.120612	LC	NT
Anura	Leptodactylidae	Leptodactylus validus	149	0.9458	0.784009	353430	665688	414480	0.883504	0.172733	LC	LC
Anura	Leptodactylidae	Leptodactylus vastus	45	0.9172	0.802537	581932	590367	488453	0.0144945	-0.160635	LC	NT
Anura	Leptodactylidae	Leptodactylus ventrimaculatus	53	0.966	0.85127	107069	117463	117157	0.0970803	0.0942227	LC	LC
Anura	Leptodactylidae	Leptodactylus viridis	6	0.9182	0.755333	80635.5	74183.3	27291.8	-0.0800161	-0.661541	NT	EN
Anura	Leptodactylidae	Leptodactylus wagneri	210	0.9128	0.681428	1.2773e+06	415754	551817	-0.674504	-0.56798	EN	EN
Anura	Leptodactylidae	Lithodytes lineatus	332	0.8905	0.65702	1.029e+06	195630	227133	-0.809883	-0.779267	CR	EN
Anura	Leptodactylidae	Paratelmatobius cardosoi	5	0.9804	0.9467	29406.7	23258.9	12876.4	-0.209061	-0.562126	NT	EN
Anura	Leptodactylidae	Paratelmatobius gaigeae	6	0.9326	0.829133	6072.63	1458.6	0	-0.759807	-1	EN	CR
Anura	Leptodactylidae	Physalaemus aguirrei	27	0.9878	0.895626	18673.5	16797.9	24367.3	-0.100438	0.304919	NT	LC
Anura	Leptodactylidae	Physalaemus albifrons	25	0.8951	0.6963	1.11147e+06	1.17639e+06	952151	0.0584116	-0.143341	LC	NT
Anura	Leptodactylidae	Physalaemus albonotatus	142	0.9246	0.75617	1.82732e+06	2.13073e+06	1.90838e+06	0.166041	0.0443594	LC	LC
Anura	Leptodactylidae	Physalaemus barrioi	5	0.9518	0.7406	23531	22589.9	0	-0.0399958	-1	NT	CR
Anura	Leptodactylidae	Physalaemus biligonigerus	212	0.8972	0.696014	2.06006e+06	2.76814e+06	2.57459e+06	0.34372	0.249768	LC	LC
Anura	Leptodactylidae	Physalaemus carrizorum	8	0.9079	0.7598	399332	371663	346461	-0.0692881	-0.132399	NT	NT
Anura	Leptodactylidae	Physalaemus centralis	70	0.843	0.549643	3.20155e+06	2.59448e+06	2.52006e+06	-0.189619	-0.212862	NT	NT
Anura	Leptodactylidae	Physalaemus cicada	26	0.8322	0.583338	1.11948e+06	1.15117e+06	1.07847e+06	0.0283091	-0.0366275	LC	NT
Anura	Leptodactylidae	Physalaemus crombiei	38	0.993	0.945084	19027.8	9789.65	16216	-0.485507	-0.147772	VU	NT
Anura	Leptodactylidae	Physalaemus cuqui	12	0.9415	0.742767	549112	646810	563289	0.17792	0.0258181	LC	LC
Anura	Leptodactylidae	Physalaemus cuvieri	397	0.8909	0.671306	2.10124e+06	908049	1.10802e+06	-0.567851	-0.472685	EN	VU
Anura	Leptodactylidae	Physalaemus ephippifer	22	0.8505	0.536809	206399	156485	63406.7	-0.241834	-0.692796	NT	EN
Anura	Leptodactylidae	Physalaemus feioi	6	0.8022	0.660433	364903	122267	50855.7	-0.664932	-0.860632	EN	CR
Anura	Leptodactylidae	Physalaemus fernandezae	23	0.9606	0.893881	150603	78124.3	96734.1	-0.481257	-0.357688	VU	VU
Anura	Leptodactylidae	Physalaemus fischeri	185	0.9746	0.925557	378087	44942.8	98462.3	-0.881131	-0.739578	CR	EN
Anura	Leptodactylidae	Physalaemus gracilis	105	0.988	0.947362	1.14229e+06	1.02697e+06	1.02236e+06	-0.100952	-0.104986	NT	NT
Anura	Leptodactylidae	Physalaemus henselii	20	0.9003	0.653674	362130	342261	328664	-0.0548658	-0.0924134	NT	NT
Anura	Leptodactylidae	Physalaemus jordanensis	5	0.9929	0.9884	890.178	138.401	257.046	-0.844525	-0.711242	CR	EN
Anura	Leptodactylidae	Physalaemus kroyeri	13	0.9251	0.783777	721482	702739	612884	-0.0259775	-0.15052	NT	NT
Anura	Leptodactylidae	Physalaemus lateristriga	25	0.9648	0.8374	131998	72680.8	63631.1	-0.449378	-0.517938	VU	EN
Anura	Leptodactylidae	Physalaemus lisei	26	0.975	0.8705	38158.2	75396.2	66592.9	0.975884	0.745179	LC	LC
Anura	Leptodactylidae	Physalaemus maculiventris	15	0.9339	0.754	80685.8	40885.3	41989.8	-0.493279	-0.479589	VU	VU
Anura	Leptodactylidae	Physalaemus marmoratus	27	0.886	0.550489	526951	355728	223588	-0.324931	-0.575694	VU	EN
Anura	Leptodactylidae	Physalaemus moreirae	7	0.9234	0.635567	34651.6	37829.5	26648.1	0.0917101	-0.230969	LC	NT
Anura	Leptodactylidae	Physalaemus nanus	48	0.9887	0.9336	64353.3	104003	96658	0.61612	0.501989	LC	LC
Anura	Leptodactylidae	Physalaemus nattereri	104	0.9006	0.713146	1.87552e+06	871362	926887	-0.535402	-0.505797	EN	EN
Anura	Leptodactylidae	Physalaemus obtectus	17	0.9712	0.801029	14801.8	6540.26	13567	-0.558144	-0.0834191	EN	NT
Anura	Leptodactylidae	Physalaemus olfersii	42	0.972	0.85669	331389	154155	185285	-0.534821	-0.440885	EN	VU
Anura	Leptodactylidae	Physalaemus riograndensis	28	0.8905	0.6407	886779	1.21026e+06	1.06101e+06	0.364784	0.196479	LC	LC
Anura	Leptodactylidae	Physalaemus santafecinus	18	0.9121	0.636722	250275	472142	315326	0.886497	0.259921	LC	LC
Anura	Leptodactylidae	Physalaemus signifer	27	0.9762	0.8795	152760	75494	130661	-0.505799	-0.144661	EN	NT
Anura	Leptodactylidae	Physalaemus spiniger	7	0.9752	0.726933	67187.3	140612	118803	1.09283	0.768229	LC	LC
Anura	Leptodactylidae	Pleurodema bibroni	36	0.9544	0.815468	369834	393135	370099	0.0630043	0.000716105	LC	LC
Anura	Leptodactylidae	Pleurodema borellii	47	0.8662	0.557198	392440	398565	348487	0.0156069	-0.111999	LC	NT
Anura	Leptodactylidae	Pleurodema brachyops	346	0.9392	0.756922	391067	610819	632725	0.561927	0.617945	LC	LC
Anura	Leptodactylidae	Pleurodema bufoninum	208	0.9756	0.914876	863775	826994	873019	-0.0425814	0.0107022	NT	LC
Anura	Leptodactylidae	Pleurodema cinereum	75	0.9658	0.8105	360678	478396	456470	0.326378	0.265587	LC	LC
Anura	Leptodactylidae	Pleurodema diplolister	42	0.8253	0.524957	242953	335893	254683	0.382543	0.0482819	LC	LC
Anura	Leptodactylidae	Pleurodema guayapae	8	0.9018	0.7913	741572	932219	877638	0.257085	0.183483	LC	LC
Anura	Leptodactylidae	Pleurodema marmoratum	78	0.9642	0.879318	271882	251574	267171	-0.0746955	-0.0173284	NT	NT
Anura	Leptodactylidae	Pleurodema nebulosum	38	0.9419	0.786884	504236	605252	627103	0.200334	0.243669	LC	LC
Anura	Leptodactylidae	Pleurodema thaul	454	0.949	0.862917	285946	287367	283947	0.00496747	-0.00699154	LC	NT
Anura	Leptodactylidae	Pleurodema tucumanum	37	0.9526	0.8473	393963	194913	208790	-0.505252	-0.470028	EN	VU
Anura	Leptodactylidae	Pseudopaludicola ameghini	13	0.8595	0.454431	683907	350115	439246	-0.488066	-0.35774	VU	VU
Anura	Leptodactylidae	Pseudopaludicola boliviana	164	0.9674	0.864429	670707	1.4258e+06	890353	1.12582	0.327484	LC	LC
Anura	Leptodactylidae	Pseudopaludicola falcipes	252	0.9568	0.875926	974960	1.23599e+06	1.093e+06	0.267738	0.121072	LC	LC
Anura	Leptodactylidae	Pseudopaludicola llanera	68	0.9648	0.828488	332164	789207	437734	1.37596	0.317825	LC	LC
Anura	Leptodactylidae	Pseudopaludicola murundu	12	0.9224	0.775967	332367	59297.9	152971	-0.821589	-0.539752	CR	EN
Anura	Leptodactylidae	Pseudopaludicola mystacalis	41	0.8867	0.65572	2.90253e+06	3.44597e+06	3.07e+06	0.187228	0.0576969	LC	LC
Anura	Leptodactylidae	Pseudopaludicola pocoto	5	0.9311	0.8208	221121	222171	118260	0.00474542	-0.465181	LC	VU
Anura	Leptodactylidae	Pseudopaludicola pusilla	181	0.9574	0.848567	224946	633532	649101	1.81638	1.88559	LC	LC
Anura	Leptodactylidae	Pseudopaludicola restinga	14	0.9636	0.725114	29942.6	26270.7	27043.5	-0.122631	-0.0968197	NT	NT
Anura	Leptodactylidae	Pseudopaludicola saltica	16	0.8008	0.4325	2.5694e+06	2.19901e+06	1.83415e+06	-0.144153	-0.286156	NT	NT
Anura	Limnodynastidae	Adelotus brevis	5281	0.953	0.961538	93516	83277.5	102894	-0.109484	0.100284	NT	LC
Anura	Limnodynastidae	Heleioporus albopunctatus	84	0.9727	0.876017	262146	155834	196036	-0.405544	-0.252187	VU	NT
Anura	Limnodynastidae	Heleioporus australiacus	848	0.9589	0.964918	94256.5	60001.3	94067.2	-0.363425	-0.00200806	VU	NT
Anura	Limnodynastidae	Heleioporus barycragus	41	0.9824	0.903329	64354.9	65299	67393.4	0.0146699	0.0472148	LC	LC
Anura	Limnodynastidae	Heleioporus eyrei	1015	0.9555	0.960418	51307.2	50793.3	51044.2	-0.0100162	-0.00512602	NT	NT
Anura	Limnodynastidae	Heleioporus inornatus	20	0.9683	0.8092	93520.5	70950.2	79141.1	-0.24134	-0.153757	NT	NT
Anura	Limnodynastidae	Heleioporus psammophilus	26	0.9667	0.8845	71841.4	57417.2	64743.4	-0.200779	-0.0988003	NT	NT
Anura	Limnodynastidae	Lechriodus aganoposis	12	0.8703	0.5067	166482	135199	148229	-0.187905	-0.109641	NT	NT
Anura	Limnodynastidae	Lechriodus fletcheri	671	0.9669	0.957167	61743.1	38004.7	52527.8	-0.384471	-0.149253	VU	NT
Anura	Limnodynastidae	Lechriodus melanopyga	41	0.8931	0.6676	69141.9	92507.5	52127	0.337937	-0.246086	LC	NT
Anura	Limnodynastidae	Lechriodus platyceps	8	0.974	0.8875	227686	175403	192734	-0.229628	-0.153506	NT	NT
Anura	Limnodynastidae	Limnodynastes convexiusculus	3397	0.9467	0.877729	626972	655491	702245	0.0454874	0.120059	LC	LC
Anura	Limnodynastidae	Limnodynastes depressus	57	0.9917	0.921768	14164.3	13655.5	23998	-0.0359277	0.694252	NT	LC
Anura	Limnodynastidae	Limnodynastes dorsalis	1884	0.9554	0.947234	108854	91909.1	100964	-0.155665	-0.0724837	NT	NT
Anura	Limnodynastidae	Limnodynastes dumerilii	19674	0.9127	0.779204	486129	351004	422103	-0.277963	-0.131706	NT	NT
Anura	Limnodynastidae	Limnodynastes fletcheri	2676	0.9148	0.774022	633442	675931	741727	0.0670776	0.170948	LC	LC
Anura	Limnodynastidae	Limnodynastes interioris	636	0.9472	0.860403	237156	163351	163924	-0.311209	-0.308794	VU	VU
Anura	Limnodynastidae	Limnodynastes lignarius	113	0.9545	0.786455	231161	380459	399789	0.645859	0.72948	LC	LC
Anura	Limnodynastidae	Limnodynastes peronii	30122	0.9408	0.874532	438687	400385	468605	-0.0873094	0.0681999	NT	LC
Anura	Limnodynastidae	Limnodynastes salmini	875	0.915	0.773481	511355	425783	556830	-0.167345	0.0889301	NT	LC
Anura	Limnodynastidae	Limnodynastes tasmaniensis	27608	0.9165	0.777776	1.10896e+06	870675	1.0658e+06	-0.214873	-0.038924	NT	NT
Anura	Limnodynastidae	Limnodynastes terraereginae	2577	0.9301	0.837118	362157	271126	344380	-0.251358	-0.0490881	NT	NT
Anura	Limnodynastidae	Neobatrachus albipes	9	0.8374	0.5952	245087	73017.7	146613	-0.702074	-0.40179	EN	VU
Anura	Limnodynastidae	Neobatrachus aquilonius	101	0.9562	0.7869	317611	3181.04	124443	-0.989984	-0.608189	CR	EN
Anura	Limnodynastidae	Neobatrachus fulvus	8	0.9896	0.9823	70596.9	31435.7	53217	-0.554716	-0.246185	EN	NT
Anura	Limnodynastidae	Neobatrachus kunapalari	48	0.9656	0.867533	245934	245762	261143	-0.000699914	0.0618411	NT	LC
Anura	Limnodynastidae	Neobatrachus pelobatoides	27	0.9504	0.777063	192032	272864	263786	0.420931	0.373662	LC	LC
Anura	Limnodynastidae	Neobatrachus pictus	1053	0.9377	0.895542	317093	163122	225632	-0.48557	-0.288436	VU	NT
Anura	Limnodynastidae	Neobatrachus sudelli	3112	0.8794	0.668327	1.42817e+06	1.09806e+06	1.44097e+06	-0.231145	0.00895853	NT	LC
Anura	Limnodynastidae	Neobatrachus sutor	123	0.9338	0.760779	469203	233217	365784	-0.502951	-0.220414	EN	NT
Anura	Limnodynastidae	Neobatrachus wilsmorei	11	0.846	0.616282	345507	291128	325433	-0.157388	-0.0581008	NT	NT
Anura	Limnodynastidae	Notaden bennettii	415	0.9166	0.726718	522583	437768	575624	-0.1623	0.101498	NT	LC
Anura	Limnodynastidae	Notaden melanoscaphus	605	0.9456	0.827161	635832	973327	929506	0.530792	0.461873	LC	LC
Anura	Limnodynastidae	Notaden nichollsi	423	0.9359	0.762815	461237	38456.9	198099	-0.916622	-0.570506	CR	EN
Anura	Limnodynastidae	Philoria frosti	5	0.9998	0.9998	67.8719	17	0	-0.749528	-1	EN	CR
Anura	Limnodynastidae	Philoria loveridgei	24	0.9874	0.877967	20769.1	30799.1	40937.5	0.482929	0.971078	LC	LC
Anura	Limnodynastidae	Philoria sphagnicolus	406	0.9782	0.957585	16038.8	6748.14	10207.9	-0.579263	-0.363548	EN	VU
Anura	Limnodynastidae	Platyplectrum ornatum	6147	0.9027	0.756174	1.37669e+06	1.27997e+06	1.42797e+06	-0.0702602	0.0372494	NT	LC
Anura	Limnodynastidae	Platyplectrum spenceri	451	0.9521	0.84967	276528	712739	314580	1.57746	0.137609	LC	LC
Anura	Mantellidae	Aglyptodactylus madagascariensis	122	0.9285	0.722833	79697	25714.5	70704.1	-0.677346	-0.112839	EN	NT
Anura	Mantellidae	Blommersia blommersae	20	0.9866	0.8901	4297.33	1730.52	1091.65	-0.597303	-0.745971	EN	EN
Anura	Mantellidae	Blommersia grandisonae	24	0.9384	0.725167	107755	28997.9	37166.9	-0.730891	-0.655081	EN	EN
Anura	Mantellidae	Blommersia wittei	10	0.7491	0.58	184337	173657	120403	-0.0579407	-0.346834	NT	VU
Anura	Mantellidae	Boophis albilabris	39	0.907	0.677658	48532.3	33316.3	15703.9	-0.313522	-0.676423	VU	EN
Anura	Mantellidae	Boophis andohahela	6	0.982	0.783033	15223.8	804.101	2465.29	-0.947181	-0.838064	CR	CR
Anura	Mantellidae	Boophis ankaratra	6	0.9992	0.333233	20.2368	0	0	-1	-1	CR	CR
Anura	Mantellidae	Boophis boehmei	10	0.9792	0.9194	45598.3	44712.3	37049.7	-0.0194299	-0.187475	NT	NT
Anura	Mantellidae	Boophis bottae	15	0.9942	0.883233	16891.7	14326.2	26078.8	-0.151875	0.543886	NT	LC
Anura	Mantellidae	Boophis brachychir	10	0.8736	0.7721	129382	127533	104993	-0.0142902	-0.188504	NT	NT
Anura	Mantellidae	Boophis burgeri	5	0.913	0.854	79307.3	65786.5	69800.5	-0.170487	-0.119873	NT	NT
Anura	Mantellidae	Boophis doulioti	34	0.8938	0.685767	128470	135685	112484	0.0561612	-0.124431	LC	NT
Anura	Mantellidae	Boophis elenae	7	0.971	0.734243	70589.6	8094.18	14791	-0.885335	-0.790464	CR	EN
Anura	Mantellidae	Boophis erythrodactylus	9	0.9325	0.678889	122374	92753.1	96378.6	-0.242051	-0.212424	NT	NT
Anura	Mantellidae	Boophis goudotii	35	0.9616	0.797314	31865.9	3034.15	5957.37	-0.904784	-0.813049	CR	CR
Anura	Mantellidae	Boophis guibei	12	0.9713	0.798933	16900.5	461.908	1366.5	-0.972669	-0.919145	CR	CR
Anura	Mantellidae	Boophis idae	17	0.979	0.826076	47374.7	22338.1	59363.3	-0.528481	0.253059	EN	LC
Anura	Mantellidae	Boophis liami	6	0.8898	0.692133	85798.9	79822.8	85215.7	-0.0696524	-0.00679712	NT	NT
Anura	Mantellidae	Boophis luciae	5	0.987	0.9441	21255.4	220.612	1387.07	-0.989621	-0.934743	CR	CR
Anura	Mantellidae	Boophis luteus	26	0.9448	0.790738	104371	96485.7	84654.7	-0.0755472	-0.188903	NT	NT
Anura	Mantellidae	Boophis madagascariensis	162	0.9485	0.759617	108566	47585.8	60997	-0.561687	-0.438156	EN	VU
Anura	Mantellidae	Boophis majori	11	0.9751	0.8366	86423.7	60456.2	62636.3	-0.300467	-0.275242	VU	NT
Anura	Mantellidae	Boophis mandraka	5	0.969	0.9076	53389.5	2738.95	6930.27	-0.948699	-0.870194	CR	CR
Anura	Mantellidae	Boophis marojezensis	17	0.979	0.9001	52948.7	6371.9	9726.05	-0.879659	-0.816312	CR	CR
Anura	Mantellidae	Boophis miniatus	7	0.9714	0.707843	71069.2	117967	70413	0.659883	-0.00923292	LC	NT
Anura	Mantellidae	Boophis opisthodon	11	0.8833	0.571791	186757	180811	178657	-0.0318391	-0.0433726	NT	NT
Anura	Mantellidae	Boophis periegetes	15	0.9874	0.9524	19500.4	19296	17032.1	-0.0104771	-0.126574	NT	NT
Anura	Mantellidae	Boophis picturatus	17	0.9894	0.860476	34692.8	11724.9	11470.6	-0.662036	-0.669366	EN	EN
Anura	Mantellidae	Boophis pyrrhus	19	0.9959	0.9634	7142.9	3176.32	7311.44	-0.555318	0.0235947	EN	LC
Anura	Mantellidae	Boophis rappiodes	30	0.9348	0.715967	87208.4	84172.8	43319.9	-0.0348092	-0.503261	NT	EN
Anura	Mantellidae	Boophis reticulatus	22	0.9783	0.841845	63311.6	61485.6	27771.3	-0.028842	-0.561356	NT	EN
Anura	Mantellidae	Boophis sambirano	6	0.9943	0.7795	8956.89	0	0	-1	-1	CR	CR
Anura	Mantellidae	Boophis schuboeae	5	0.968	0.7402	24723.5	12486.2	6476.57	-0.494966	-0.73804	VU	EN
Anura	Mantellidae	Boophis sibilans	8	0.9936	0.9634	15779.7	11976.7	12664.5	-0.241006	-0.197418	NT	NT
Anura	Mantellidae	Boophis solomaso	5	0.925	0.676	66975.5	51331.8	56351.8	-0.233573	-0.15862	NT	NT
Anura	Mantellidae	Boophis tasymena	11	0.9914	0.852491	25817.5	23119.2	19657.6	-0.104514	-0.238596	NT	NT
Anura	Mantellidae	Boophis tephraeomystax	47	0.9775	0.875689	349819	372893	219015	0.0659598	-0.373919	LC	VU
Anura	Mantellidae	Boophis viridis	52	0.9813	0.860508	45072.9	30294.4	46512	-0.327879	0.0319288	VU	LC
Anura	Mantellidae	Gephyromantis asper	44	0.9456	0.804445	90772.3	25375.2	11932.3	-0.720452	-0.868547	EN	CR
Anura	Mantellidae	Gephyromantis boulengeri	35	0.9195	0.770357	99667.1	95464.4	111551	-0.0421673	0.119234	NT	LC
Anura	Mantellidae	Gephyromantis cornutus	12	0.9682	0.8654	69851.1	9404.29	19045.9	-0.865367	-0.727335	CR	EN
Anura	Mantellidae	Gephyromantis eiselti	22	0.9528	0.777936	42484.7	23530.7	20518.6	-0.446137	-0.517037	VU	EN
Anura	Mantellidae	Gephyromantis enki	6	0.9879	0.795433	16421.2	20782.4	13093.8	0.265586	-0.202629	LC	NT
Anura	Mantellidae	Gephyromantis granulatus	5	0.8955	0.6247	86209.8	86202.7	71504.8	-8.19993e-05	-0.170572	NT	NT
Anura	Mantellidae	Gephyromantis horridus	7	0.9626	0.9372	18913.8	14137.3	14093.4	-0.252541	-0.254861	NT	NT
Anura	Mantellidae	Gephyromantis klemmeri	6	0.8915	0.643833	101581	88510.5	90048.6	-0.128674	-0.113532	NT	NT
Anura	Mantellidae	Gephyromantis leucomaculatus	10	0.9024	0.7222	93948.7	92159	93785.5	-0.0190502	-0.00173816	NT	NT
Anura	Mantellidae	Gephyromantis luteus	25	0.9429	0.748633	122029	86240	91810.8	-0.29328	-0.247628	NT	NT
Anura	Mantellidae	Gephyromantis malagasius	13	0.9303	0.670654	102401	10774.9	21496	-0.894777	-0.790079	CR	EN
Anura	Mantellidae	Gephyromantis plicifer	12	0.8697	0.730733	41018.1	15003.7	8111.02	-0.634218	-0.802257	EN	CR
Anura	Mantellidae	Gephyromantis pseudoasper	9	0.8412	0.717989	45861.9	30069.3	33800.5	-0.344351	-0.262994	VU	NT
Anura	Mantellidae	Gephyromantis redimitus	13	0.9496	0.817677	62603.6	4556.27	9341.41	-0.92722	-0.850785	CR	CR
Anura	Mantellidae	Gephyromantis sculpturatus	7	0.9164	0.8516	97817.2	75374.8	77025.4	-0.229432	-0.212558	NT	NT
Anura	Mantellidae	Gephyromantis spiniferus	9	0.9799	0.843289	2764.34	719.968	992.213	-0.739551	-0.641066	EN	EN
Anura	Mantellidae	Gephyromantis tschenki	12	0.9783	0.8583	73462.9	98266.3	63930.1	0.337632	-0.129763	LC	NT
Anura	Mantellidae	Gephyromantis ventrimaculatus	6	0.8931	0.598633	154239	151236	154496	-0.0194708	0.00166505	NT	LC
Anura	Mantellidae	Guibemantis albolineatus	15	0.9786	0.790633	81644.4	68752.7	67519.6	-0.1579	-0.173004	NT	NT
Anura	Mantellidae	Guibemantis bicalcaratus	17	0.9518	0.8264	102924	42927.8	55575.8	-0.582915	-0.460028	EN	VU
Anura	Mantellidae	Guibemantis depressiceps	47	0.9405	0.738622	129473	106763	120643	-0.175401	-0.0681974	NT	NT
Anura	Mantellidae	Guibemantis flavobrunneus	17	0.9866	0.895476	23506.9	19421	7980.72	-0.173817	-0.660495	NT	EN
Anura	Mantellidae	Guibemantis liber	76	0.9474	0.772268	99112.4	41893.7	36029.5	-0.577311	-0.636478	EN	EN
Anura	Mantellidae	Guibemantis pulcher	66	0.9631	0.809842	64595.5	21697.6	24779.5	-0.6641	-0.61639	EN	EN
Anura	Mantellidae	Guibemantis timidus	6	0.9898	0.953	19372.9	0	302.1	-1	-0.984406	CR	CR
Anura	Mantellidae	Guibemantis tornieri	18	0.9421	0.8273	100413	87003.1	73309.4	-0.133551	-0.269924	NT	NT
Anura	Mantellidae	Laliostoma labrosum	103	0.8471	0.536132	101365	60982.7	70643.7	-0.398383	-0.303074	VU	VU
Anura	Mantellidae	Mantella aurantiaca	9	0.968	0.887689	57625	14185.7	13477.8	-0.753828	-0.766112	EN	EN
Anura	Mantellidae	Mantella baroni	55	0.9947	0.964118	7644.62	5156.5	5659.59	-0.325474	-0.259664	VU	NT
Anura	Mantellidae	Mantella bernhardi	6	0.9122	0.673833	103878	100779	103058	-0.0298269	-0.00789124	NT	NT
Anura	Mantellidae	Mantella betsileo	54	0.8258	0.528467	97992.8	83128.8	70569.3	-0.151685	-0.279852	NT	NT
Anura	Mantellidae	Mantella crocea	5	0.8758	0.8402	63782.7	29266.2	34406.4	-0.541158	-0.460569	EN	VU
Anura	Mantellidae	Mantella ebenaui	15	0.9532	0.815189	20741.1	17434.6	11948.2	-0.159419	-0.423936	NT	VU
Anura	Mantellidae	Mantella haraldmeieri	7	0.9894	0.836743	5649.87	3221.31	4659.03	-0.429844	-0.175374	VU	NT
Anura	Mantellidae	Mantella laevigata	30	0.9885	0.9251	21364	18604	18450	-0.129189	-0.136397	NT	NT
Anura	Mantellidae	Mantella madagascariensis	15	0.9582	0.782467	36019.8	4704.56	8150.71	-0.86939	-0.773716	CR	EN
Anura	Mantellidae	Mantella nigricans	9	0.956	0.823589	5674.12	206.515	660.657	-0.963604	-0.883567	CR	CR
Anura	Mantellidae	Mantella viridis	6	0.9582	0.6976	24845.5	16588.3	22528.9	-0.33234	-0.0932398	VU	NT
Anura	Mantellidae	Mantidactylus aerumnalis	13	0.9519	0.811	105342	74656.5	74525.1	-0.291291	-0.292539	NT	NT
Anura	Mantellidae	Mantidactylus albofrenatus	14	0.928	0.7911	123765	107571	100455	-0.130845	-0.188337	NT	NT
Anura	Mantellidae	Mantidactylus ambreensis	10	0.9294	0.7664	46343	40400.8	40800.7	-0.128221	-0.119593	NT	NT
Anura	Mantellidae	Mantidactylus argenteus	10	0.987	0.8288	31054	19330.5	14417.3	-0.377518	-0.535734	VU	EN
Anura	Mantellidae	Mantidactylus betsileanus	58	0.9422	0.7331	78034.1	31993.6	40127	-0.590004	-0.485776	EN	VU
Anura	Mantellidae	Mantidactylus biporus	26	0.9512	0.803777	66767.4	24672.5	17935.3	-0.630471	-0.731376	EN	EN
Anura	Mantellidae	Mantidactylus cowanii	7	0.9592	0.755143	49069.8	69264.4	49300.2	0.411547	0.0046938	LC	LC
Anura	Mantellidae	Mantidactylus curtus	6	0.7951	0.407133	274012	223257	185595	-0.185231	-0.322675	NT	VU
Anura	Mantellidae	Mantidactylus femoralis	91	0.8937	0.635122	171348	66111.5	91504.8	-0.614167	-0.46597	EN	VU
Anura	Mantellidae	Mantidactylus grandidieri	43	0.9109	0.692421	112973	100445	104468	-0.110891	-0.075287	NT	NT
Anura	Mantellidae	Mantidactylus guttulatus	15	0.9612	0.8863	84290.5	13678.6	21478.9	-0.837721	-0.74518	CR	EN
Anura	Mantellidae	Mantidactylus lugubris	75	0.9197	0.6926	86918.1	39461.3	57203.7	-0.545995	-0.341867	EN	VU
Anura	Mantellidae	Mantidactylus majori	31	0.9874	0.870142	53262.7	73792	80560	0.385435	0.512502	LC	LC
Anura	Mantellidae	Mantidactylus melanopleura	15	0.9845	0.9156	43516.2	61733.2	24743	0.418626	-0.431406	LC	VU
Anura	Mantellidae	Mantidactylus mocquardi	21	0.964	0.864381	49506.4	6814.03	8964.37	-0.862361	-0.818925	CR	CR
Anura	Mantellidae	Mantidactylus multiplicatus	5	0.9864	0.741	21356.7	501.632	1988.61	-0.976512	-0.906886	CR	CR
Anura	Mantellidae	Mantidactylus opiparis	66	0.9149	0.728091	106374	68159.2	80990	-0.359251	-0.238632	VU	NT
Anura	Mantellidae	Mantidactylus ulcerosus	8	0.7901	0.5796	363747	340814	308219	-0.0630457	-0.152655	NT	NT
Anura	Mantellidae	Spinomantis aglavei	25	0.9822	0.9062	49950.4	34689.1	32856	-0.305529	-0.342228	VU	VU
Anura	Mantellidae	Spinomantis bertini	15	0.9734	0.919	34554.7	12426.8	12962	-0.640373	-0.624884	EN	EN
Anura	Mantellidae	Spinomantis fimbriatus	15	0.9729	0.832033	56897.3	26171.2	11170.1	-0.540027	-0.803679	EN	CR
Anura	Mantellidae	Spinomantis microtis	5	0.9876	0.7779	214.248	0	0	-1	-1	CR	CR
Anura	Mantellidae	Spinomantis peraccae	22	0.9621	0.788945	88972	19940.7	14409.3	-0.775877	-0.838047	EN	CR
Anura	Megophryidae	Leptobrachella aerea	14	0.9869	0.9623	30005.8	18134.7	22945.1	-0.395626	-0.235312	VU	NT
Anura	Megophryidae	Leptobrachella alpina	7	0.8295	0.623943	99635.4	65245.4	79647.6	-0.345158	-0.200609	VU	NT
Anura	Megophryidae	Leptobrachella arayai	6	0.9992	0.665567	170.024	85.0111	85.0111	-0.500005	-0.500005	EN	EN
Anura	Megophryidae	Leptobrachella bourreti	9	0.9648	0.643278	139223	32408.8	77622.9	-0.767217	-0.442458	EN	VU
Anura	Megophryidae	Leptobrachella dringi	11	0.9847	0.9567	14925.6	2918.07	7603.02	-0.804493	-0.490607	CR	VU
Anura	Megophryidae	Leptobrachella eos	15	0.9816	0.868933	93071.5	10471.9	31081	-0.887486	-0.666053	CR	EN
Anura	Megophryidae	Leptobrachella firthi	5	0.993	0.9851	3077.91	351.168	991.475	-0.885907	-0.677874	CR	EN
Anura	Megophryidae	Leptobrachella fritinniens	9	0.9741	0.9164	40692.3	26483.6	31610.8	-0.349174	-0.223176	VU	NT
Anura	Megophryidae	Leptobrachella gracilis	31	0.8852	0.649435	125330	189300	189278	0.510418	0.51024	LC	LC
Anura	Megophryidae	Leptobrachella juliandringi	9	0.9419	0.783989	76117.7	83643.6	82148.7	0.098872	0.0792329	LC	LC
Anura	Megophryidae	Leptobrachella lateralis	24	0.9679	0.8792	518762	373113	484664	-0.280762	-0.0657295	NT	NT
Anura	Megophryidae	Leptobrachella laui	19	0.999	0.9981	1404.95	217.802	574.22	-0.844975	-0.591288	CR	EN
Anura	Megophryidae	Leptobrachella liui	10	0.7934	0.415	804061	524802	719557	-0.34731	-0.105097	VU	NT
Anura	Megophryidae	Leptobrachella minima	53	0.9502	0.745589	179105	66833.4	107737	-0.626849	-0.398471	EN	VU
Anura	Megophryidae	Leptobrachella mjobergi	22	0.9765	0.844191	39629.1	46681.4	11203.3	0.177957	-0.717295	LC	EN
Anura	Megophryidae	Leptobrachella nahangensis	5	0.939	0.7086	7037.64	2450.42	6088.69	-0.651811	-0.134838	EN	NT
Anura	Megophryidae	Leptobrachella oshanensis	36	0.9365	0.736156	222589	44951.2	110063	-0.798053	-0.505534	EN	EN
Anura	Megophryidae	Leptobrachella pelodytoides	49	0.9187	0.607643	411477	193584	285743	-0.529537	-0.305568	EN	VU
Anura	Megophryidae	Leptobrachella petrops	13	0.9932	0.9861	9780.88	0	178.1	-1	-0.981791	CR	CR
Anura	Megophryidae	Leptobrachella picta	14	0.9552	0.604614	75958.6	96154.9	57984.8	0.265885	-0.236626	LC	NT
Anura	Megophryidae	Leptobrachella puhoatensis	6	0.995	0.810633	7680.69	342.372	1267.67	-0.955424	-0.834954	CR	CR
Anura	Megophryidae	Leptobrachella ventripunctata	9	0.9579	0.8152	43196	39.8039	24703.8	-0.999079	-0.428099	CR	VU
Anura	Megophryidae	Leptobrachium abbotti	75	0.896	0.5904	168588	87660.4	110780	-0.480033	-0.342899	VU	VU
Anura	Megophryidae	Leptobrachium ailaonicum	6	0.9528	0.4951	59.4243	0	0	-1	-1	CR	CR
Anura	Megophryidae	Leptobrachium boringii	9	0.8544	0.608467	122933	73966.5	48586.1	-0.398317	-0.604775	VU	EN
Anura	Megophryidae	Leptobrachium chapaense	27	0.9318	0.662815	349263	197439	309278	-0.434698	-0.114483	VU	NT
Anura	Megophryidae	Leptobrachium hainanense	8	0.9862	0.8457	4928.66	1160.36	2347.68	-0.764569	-0.523667	EN	EN
Anura	Megophryidae	Leptobrachium hasseltii	146	0.9467	0.762824	106913	76378.1	78624	-0.285603	-0.264596	NT	NT
Anura	Megophryidae	Leptobrachium hendricksoni	48	0.9526	0.8204	272612	206451	212210	-0.242692	-0.221568	NT	NT
Anura	Megophryidae	Leptobrachium huashen	11	0.9441	0.819691	67233.8	44863	65928.9	-0.332731	-0.0194075	VU	NT
Anura	Megophryidae	Leptobrachium leishanense	6	0.986	0.9461	1842.95	134.349	403.033	-0.927101	-0.781311	CR	EN
Anura	Megophryidae	Leptobrachium leucops	5	1	0.9999	20.9007	0	0	-1	-1	CR	CR
Anura	Megophryidae	Leptobrachium liui	24	0.9493	0.778567	202834	143036	157301	-0.294811	-0.224485	NT	NT
Anura	Megophryidae	Leptobrachium lumadorum	16	0.8806	0.642333	3592.87	845.346	1437.14	-0.764716	-0.600003	EN	EN
Anura	Megophryidae	Leptobrachium lunatum	5	0.9924	0.7366	3600.81	620.23	1427.13	-0.827753	-0.603666	CR	EN
Anura	Megophryidae	Leptobrachium mangyanorum	14	0.901	0.324513	8086.43	8772.45	10918.2	0.084836	0.350193	LC	LC
Anura	Megophryidae	Leptobrachium montanum	30	0.9983	0.929933	467.66	3040.82	765.242	5.50221	0.636321	LC	LC
Anura	Megophryidae	Leptobrachium nigrops	16	0.9369	0.79	6449.7	7455.52	12796.9	0.155948	0.984114	LC	LC
Anura	Megophryidae	Leptobrachium pullum	12	0.8835	0.7473	7515.24	691.178	6154.29	-0.90803	-0.181092	CR	NT
Anura	Megophryidae	Leptobrachium rakhinense	12	0.9387	0.829833	1643.93	202.5	0	-0.87682	-1	CR	CR
Anura	Megophryidae	Leptobrachium smithi	67	0.951	0.768215	556569	324223	473856	-0.417462	-0.148613	VU	NT
Anura	Megophryidae	Leptobrachium tagbanorum	11	0.9975	0.894496	822.302	0	210.9	-1	-0.743525	CR	EN
Anura	Megophryidae	Megophrys aceras	24	0.9564	0.775022	118665	90285.9	106051	-0.239156	-0.106305	NT	NT
Anura	Megophryidae	Megophrys boettgeri	16	0.9379	0.6628	157809	76617.7	84499	-0.51449	-0.464548	EN	VU
Anura	Megophryidae	Megophrys brachykolos	18	0.9747	0.866567	198.162	39.6393	59.4589	-0.799965	-0.699948	EN	EN
Anura	Megophryidae	Megophrys carinense	27	0.8795	0.606615	1.025e+06	643206	748912	-0.372483	-0.269354	VU	NT
Anura	Megophryidae	Megophrys damrei	6	0.9996	0.9998	84.0524	0	0	-1	-1	CR	CR
Anura	Megophryidae	Megophrys elfina	5	0.9915	0.9857	6169.43	1902.21	6628.8	-0.691672	0.0744588	EN	LC
Anura	Megophryidae	Megophrys fansipanensis	8	1	0.9999	19.8081	0	0	-1	-1	CR	CR
Anura	Megophryidae	Megophrys feae	16	0.8293	0.7219	303559	226204	265387	-0.254826	-0.125746	NT	NT
Anura	Megophryidae	Megophrys glandulosa	16	0.9553	0.7992	87274.3	128229	112623	0.469264	0.290453	LC	LC
Anura	Megophryidae	Megophrys hansi	20	0.9666	0.8501	45200.7	22587.9	30285.4	-0.500275	-0.32998	EN	VU
Anura	Megophryidae	Megophrys hoanglienensis	7	0.976	0.632686	5694.52	4444.48	6386.9	-0.219516	0.121587	NT	LC
Anura	Megophryidae	Megophrys intermedia	12	0.9607	0.786667	52147.7	24511.6	32448.1	-0.529959	-0.377765	EN	VU
Anura	Megophryidae	Megophrys kalimantanensis	7	0.9438	0.8911	7535.65	1579.52	3436.82	-0.790394	-0.543926	EN	EN
Anura	Megophryidae	Megophrys koui	10	0.9636	0.752	213441	215135	214580	0.0079373	0.00533525	LC	LC
Anura	Megophryidae	Megophrys kuatunensis	14	0.9216	0.7608	683920	454227	470712	-0.335847	-0.311743	VU	VU
Anura	Megophryidae	Megophrys ligayae	15	0.9919	0.9592	5761.51	3060.48	6708.82	-0.468806	0.164421	VU	LC
Anura	Megophryidae	Megophrys longipes	7	0.9747	0.733843	125936	162952	194962	0.293926	0.548101	LC	LC
Anura	Megophryidae	Megophrys major	90	0.9312	0.727967	531542	320086	469581	-0.397817	-0.116569	VU	NT
Anura	Megophryidae	Megophrys microstoma	16	0.9748	0.9089	131349	28192.1	53188	-0.785365	-0.595064	EN	EN
Anura	Megophryidae	Megophrys minor	58	0.9191	0.672303	535777	285708	368166	-0.466742	-0.312838	VU	VU
Anura	Megophryidae	Megophrys montana	112	0.9527	0.814643	49292.9	39637.8	49688.7	-0.195872	0.00802952	NT	LC
Anura	Megophryidae	Megophrys monticola	8	0.9493	0.850843	15097.1	10230	8929.47	-0.322388	-0.408532	VU	VU
Anura	Megophryidae	Megophrys nasuta	125	0.9417	0.7749	499177	220786	270908	-0.557701	-0.45729	EN	VU
Anura	Megophryidae	Megophrys omeimontis	21	0.9705	0.854962	101330	10707.4	12394.3	-0.894332	-0.877684	CR	CR
Anura	Megophryidae	Megophrys palpebralespinosa	8	0.9737	0.8025	69176.5	10273.1	24519.6	-0.851495	-0.64555	CR	EN
Anura	Megophryidae	Megophrys parva	41	0.9449	0.75532	793361	452743	598258	-0.429336	-0.245919	VU	NT
Anura	Megophryidae	Megophrys shapingensis	26	0.9816	0.885338	117980	125841	133997	0.06663	0.135759	LC	LC
Anura	Megophryidae	Megophrys stejnegeri	51	0.9315	0.777969	24091.6	7140.88	13607.4	-0.703594	-0.43518	EN	VU
Anura	Megophryidae	Oreolalax jingdongensis	9	0.9963	0.9863	9631.62	135.079	14290.4	-0.985975	0.4837	CR	LC
Anura	Megophryidae	Oreolalax lichuanensis	6	0.8257	0.617267	30493.2	1826.36	3032.45	-0.940106	-0.900553	CR	CR
Anura	Megophryidae	Oreolalax major	13	0.9591	0.745454	135818	37226.7	50278.4	-0.725908	-0.62981	EN	EN
Anura	Megophryidae	Oreolalax omeimontis	6	0.9341	0.489867	92321.4	91195.7	94506.5	-0.0121925	0.0236693	NT	LC
Anura	Megophryidae	Oreolalax pingii	13	0.9881	0.866277	53470.8	59461.5	47328.7	0.112036	-0.114868	LC	NT
Anura	Megophryidae	Oreolalax popei	19	0.983	0.9185	160835	47172.6	67544.9	-0.706702	-0.580037	EN	EN
Anura	Megophryidae	Oreolalax rhodostigmatus	10	0.9048	0.7551	444633	335451	299990	-0.245555	-0.325309	NT	VU
Anura	Megophryidae	Oreolalax rugosus	17	0.9641	0.796153	155088	170405	133027	0.0987614	-0.142249	LC	NT
Anura	Megophryidae	Oreolalax schmidti	9	0.9155	0.723489	200164	128947	120821	-0.355794	-0.396393	VU	VU
Anura	Megophryidae	Scutiger boulengeri	65	0.9358	0.762062	784470	928073	960456	0.183057	0.224338	LC	LC
Anura	Megophryidae	Scutiger chintingensis	5	0.963	0.335	36480.5	3131.91	1408.1	-0.914148	-0.961401	CR	CR
Anura	Megophryidae	Scutiger glandulatus	30	0.9597	0.867867	200621	376943	330345	0.878879	0.646611	LC	LC
Anura	Megophryidae	Scutiger mammatus	23	0.9374	0.813943	527096	594394	595092	0.127678	0.129002	LC	LC
Anura	Megophryidae	Scutiger nyingchiensis	5	0.9696	0.4539	69636.7	99684.7	94443.2	0.431496	0.356226	LC	LC
Anura	Megophryidae	Scutiger sikimmensis	8	0.988	0.9723	25046.4	29912.2	35806.1	0.194273	0.429591	LC	LC
Anura	Megophryidae	Scutiger tuberculatus	12	0.974	0.835267	128539	224311	204103	0.745078	0.587867	LC	LC
Anura	Micrixalidae	Micrixalus elegans	12	0.9953	0.892167	7659.55	9844.57	8116.42	0.285267	0.0596473	LC	LC
Anura	Micrixalidae	Micrixalus herrei	6	0.9363	0.730833	7702.88	6985.17	6563.51	-0.0931744	-0.147915	NT	NT
Anura	Micrixalidae	Micrixalus kottigeharensis	12	0.9778	0.9111	69393.1	74571.2	71782.2	0.0746194	0.0344285	LC	LC
Anura	Micrixalidae	Micrixalus uttaraghati	5	0.9992	0.664167	411.451	0	0	-1	-1	CR	CR
Anura	Microhylidae	Anodonthyla boulengerii	25	0.9349	0.711	145559	126498	128453	-0.130955	-0.11752	NT	NT
Anura	Microhylidae	Anodonthyla moramora	14	0.9767	0.798843	24526.1	58735.6	21769	1.39482	-0.112415	LC	NT
Anura	Microhylidae	Aphantophryne nana	9	0.9566	0.8092	11830.3	3371.13	5069.5	-0.715043	-0.571482	EN	EN
Anura	Microhylidae	Aphantophryne pansa	11	0.962	0.759282	8923.72	5243.5	4946.81	-0.412408	-0.445656	VU	VU
Anura	Microhylidae	Aphantophryne parkeri	10	0.8816	0.5974	77900.7	54799.6	80267.8	-0.296545	0.0303865	NT	LC
Anura	Microhylidae	Arcovomer passarellii	19	0.9854	0.919068	36506.2	49548.5	54554.5	0.357261	0.494389	LC	LC
Anura	Microhylidae	Asterophrys slateri	7	0.7233	0.394329	13710.9	10271.5	5008.94	-0.250849	-0.634674	NT	EN
Anura	Microhylidae	Asterophrys turpicola	7	0.7366	0.3004	124052	147027	127835	0.185198	0.0304951	LC	LC
Anura	Microhylidae	Austrochaperina adelphe	341	0.9828	0.931824	47832.1	122638	129646	1.56392	1.71045	LC	LC
Anura	Microhylidae	Austrochaperina basipalmata	10	0.9769	0.81	35339.8	10535.8	38069.2	-0.701873	0.0772353	EN	LC
Anura	Microhylidae	Austrochaperina blumi	5	0.917	0.6698	59552.5	28927.9	69905.5	-0.514246	0.173847	EN	LC
Anura	Microhylidae	Austrochaperina fryi	323	0.9895	0.981194	9119.88	4938	7166.6	-0.458545	-0.214179	VU	NT
Anura	Microhylidae	Austrochaperina gracilipes	167	0.9811	0.903405	94856.9	7645.19	29117.4	-0.919403	-0.693039	CR	EN
Anura	Microhylidae	Austrochaperina mehelyi	6	0.7712	0.323767	11029	5503.92	7289.04	-0.50096	-0.339103	EN	VU
Anura	Microhylidae	Austrochaperina novaebritanniae	8	0.8801	0.851758	170.21	0	0	-1	-1	CR	CR
Anura	Microhylidae	Austrochaperina palmipes	47	0.9221	0.726622	58645.6	23391.2	22704.8	-0.601144	-0.612848	EN	EN
Anura	Microhylidae	Austrochaperina parkeri	5	0.9736	0.9535	5432.25	4478.3	5475.06	-0.175609	0.00788074	NT	LC
Anura	Microhylidae	Austrochaperina pluvialis	216	0.9877	0.980141	24976.5	19857.6	21036.2	-0.20495	-0.15776	NT	NT
Anura	Microhylidae	Austrochaperina robusta	312	0.9843	0.972311	12862.5	6423.07	8274.68	-0.500635	-0.356681	EN	VU
Anura	Microhylidae	Barygenys exsul	7	0.9943	0.976142	1074.36	2190.31	654.127	1.03872	-0.391145	LC	VU
Anura	Microhylidae	Barygenys flavigularis	6	0.8749	0.7392	123762	94376.3	105876	-0.237437	-0.144521	NT	NT
Anura	Microhylidae	Barygenys nana	6	0.9723	0.9076	32199.4	27119.6	37237.8	-0.157761	0.156476	NT	LC
Anura	Microhylidae	Callulops doriae	19	0.9219	0.8082	89190.1	73108	60918	-0.180312	-0.316987	NT	VU
Anura	Microhylidae	Callulops humicola	13	0.9881	0.868377	23141.7	19207.6	35473.3	-0.169999	0.532876	NT	LC
Anura	Microhylidae	Callulops microtis	6	0.9138	0.645267	5301.05	3256.45	4556.09	-0.385697	-0.140531	VU	NT
Anura	Microhylidae	Callulops robustus	14	0.7578	0.4303	228208	174329	198368	-0.236096	-0.130759	NT	NT
Anura	Microhylidae	Callulops stictogaster	15	0.9844	0.898733	18446.1	1719.27	12802.3	-0.906795	-0.305962	CR	VU
Anura	Microhylidae	Callulops wilhelmanus	20	0.974	0.8101	74488.1	58843.1	87040.2	-0.210035	0.168511	NT	LC
Anura	Microhylidae	Chaperina fusca	54	0.888	0.6197	359570	312292	349080	-0.131485	-0.0291742	NT	NT
Anura	Microhylidae	Chiasmocleis albopunctata	34	0.8206	0.484482	1.55511e+06	1.03943e+06	791853	-0.331604	-0.490806	VU	VU
Anura	Microhylidae	Chiasmocleis antenori	12	0.8932	0.3215	554362	180442	244868	-0.674504	-0.558289	EN	EN
Anura	Microhylidae	Chiasmocleis avilapiresae	12	0.9009	0.761033	522019	753249	696572	0.442953	0.33438	LC	LC
Anura	Microhylidae	Chiasmocleis bassleri	62	0.9358	0.719868	1.18346e+06	1.54703e+06	1.45076e+06	0.307211	0.225866	LC	LC
Anura	Microhylidae	Chiasmocleis capixaba	9	0.9318	0.8655	112877	103072	102408	-0.0868689	-0.0927479	NT	NT
Anura	Microhylidae	Chiasmocleis carvalhoi	30	0.9755	0.825034	1.12571e+06	193157	425144	-0.828412	-0.622331	CR	EN
Anura	Microhylidae	Chiasmocleis hudsoni	22	0.8692	0.593873	560752	147301	326330	-0.737316	-0.41805	EN	VU
Anura	Microhylidae	Chiasmocleis lacrimae	5	0.9386	0.7475	396.075	0	0	-1	-1	CR	CR
Anura	Microhylidae	Chiasmocleis leucosticta	6	0.8939	0.7265	448201	474097	404128	0.0577783	-0.0983313	LC	NT
Anura	Microhylidae	Chiasmocleis magnova	11	0.8581	0.626691	383607	557281	538538	0.452739	0.40388	LC	LC
Anura	Microhylidae	Chiasmocleis mantiqueira	6	0.9601	0.8521	126429	16950.8	32883.5	-0.865926	-0.739906	CR	EN
Anura	Microhylidae	Chiasmocleis royi	5	0.9227	0.8107	455426	97557.6	137850	-0.785788	-0.697317	EN	EN
Anura	Microhylidae	Chiasmocleis schubarti	11	0.9639	0.825591	35221.9	24679	35101.8	-0.299328	-0.00341019	NT	NT
Anura	Microhylidae	Chiasmocleis shudikarensis	30	0.9457	0.750967	550170	321315	141652	-0.415971	-0.74253	VU	EN
Anura	Microhylidae	Chiasmocleis tridactyla	6	0.8627	0.443567	529325	321964	397591	-0.391746	-0.248872	VU	NT
Anura	Microhylidae	Chiasmocleis ventrimaculata	33	0.9439	0.749791	678424	514498	588536	-0.241627	-0.132495	NT	NT
Anura	Microhylidae	Choerophryne brunhildae	5	0.893	0.8514	60724.2	25279.5	72610.8	-0.5837	0.195747	EN	LC
Anura	Microhylidae	Choerophryne darlingtoni	20	0.9666	0.782037	62532.7	56317	79759.2	-0.0993991	0.275481	NT	LC
Anura	Microhylidae	Choerophryne gunnari	8	0.9556	0.7426	33819.8	44517.4	17326.8	0.316312	-0.487672	LC	VU
Anura	Microhylidae	Choerophryne murrita	8	0.9883	0.9774	1871.88	1914.3	2744.42	0.0226624	0.466133	LC	LC
Anura	Microhylidae	Choerophryne proboscidea	6	0.9624	0.9114	42436.1	24920	49102.9	-0.412763	0.157102	VU	LC
Anura	Microhylidae	Choerophryne rostellifer	10	0.9803	0.8695	69170.2	34964.1	65689.3	-0.494521	-0.050323	VU	NT
Anura	Microhylidae	Choerophryne valkuriarum	25	0.994	0.9748	6805.39	1674.99	1908.21	-0.753874	-0.719603	EN	EN
Anura	Microhylidae	Choerophryne variegata	23	0.9616	0.868822	335381	289968	341749	-0.135406	0.0189874	NT	LC
Anura	Microhylidae	Cophixalus aenigma	64	0.9973	0.9908	2732.74	1026.34	1354.73	-0.624428	-0.504261	EN	EN
Anura	Microhylidae	Cophixalus ateles	9	0.9789	0.9419	8883.7	5405.65	2530.96	-0.391509	-0.715101	VU	EN
Anura	Microhylidae	Cophixalus australis	435	0.9846	0.977362	14251.8	15085	14118.5	0.0584594	-0.0093594	LC	NT
Anura	Microhylidae	Cophixalus balbus	12	0.9876	0.827167	46941.7	21719	43209	-0.53732	-0.0795163	EN	NT
Anura	Microhylidae	Cophixalus bombiens	37	0.9967	0.950273	11465.9	3937.97	6234.79	-0.65655	-0.456232	EN	VU
Anura	Microhylidae	Cophixalus caverniphilus	7	0.9775	0.400471	999.686	361.587	553.071	-0.638299	-0.446756	EN	VU
Anura	Microhylidae	Cophixalus cheesmanae	33	0.9108	0.7164	159852	131776	148507	-0.17564	-0.0709713	NT	NT
Anura	Microhylidae	Cophixalus crepitans	18	0.9976	0.918544	4078.15	1559.16	3493.56	-0.617678	-0.143346	EN	NT
Anura	Microhylidae	Cophixalus cryptotympanum	42	0.9614	0.791962	71156.8	60312.2	75966.8	-0.152404	0.0675969	NT	LC
Anura	Microhylidae	Cophixalus cupricarenus	5	0.9397	0.8796	62.8877	272.48	272.48	3.33281	3.33281	LC	LC
Anura	Microhylidae	Cophixalus desticans	19	0.9882	0.646949	2081.12	3489	3194.64	0.676505	0.535063	LC	LC
Anura	Microhylidae	Cophixalus exiguus	25	0.9988	0.9579	185.289	41.1758	61.7698	-0.777775	-0.66663	EN	EN
Anura	Microhylidae	Cophixalus hinchinbrookensis	8	0.9972	0.8621	60.9245	5539.91	6028.04	89.9308	97.9429	LC	LC
Anura	Microhylidae	Cophixalus hosmeri	32	0.9975	0.9951	1005.93	410.681	410.681	-0.591742	-0.591742	EN	EN
Anura	Microhylidae	Cophixalus infacetus	65	0.9948	0.969927	7399.46	8710.44	8892.75	0.177173	0.201811	LC	LC
Anura	Microhylidae	Cophixalus kaindiensis	11	0.9973	0.898491	2989.31	0	212	-1	-0.929081	CR	CR
Anura	Microhylidae	Cophixalus ornatus	341	0.9854	0.9748	20421.5	11014.7	13600.5	-0.460632	-0.334011	VU	VU
Anura	Microhylidae	Cophixalus parkeri	26	0.9782	0.906038	31958	5308.62	24807.7	-0.833887	-0.223741	CR	NT
Anura	Microhylidae	Cophixalus pipilans	7	0.9993	0.665667	190.775	700.025	954.266	2.66937	4.00204	LC	LC
Anura	Microhylidae	Cophixalus riparius	42	0.97	0.742278	38177.3	28938.8	41423.2	-0.241989	0.085022	NT	LC
Anura	Microhylidae	Cophixalus saxatilis	17	0.9946	0.940976	102.987	0	0	-1	-1	CR	CR
Anura	Microhylidae	Cophixalus shellyi	20	0.9541	0.8395	57934.7	33466.7	53670.2	-0.422338	-0.0736094	VU	NT
Anura	Microhylidae	Cophixalus sphagnicola	17	0.992	0.9706	6720.04	1696.12	1484.09	-0.747602	-0.779154	EN	EN
Anura	Microhylidae	Cophixalus timidus	6	0.9959	0.659693	420.985	0	0	-1	-1	CR	CR
Anura	Microhylidae	Cophixalus variabilis	29	0.9447	0.780557	21081.3	26282.8	18900.6	0.246734	-0.103441	LC	NT
Anura	Microhylidae	Cophixalus verrucosus	42	0.9631	0.841418	28521.6	28967.5	22690.6	0.0156348	-0.20444	LC	NT
Anura	Microhylidae	Cophyla barbouri	12	0.9878	0.830567	39837	2819.91	6301.22	-0.929214	-0.841825	CR	CR
Anura	Microhylidae	Cophyla grandis	53	0.899	0.667161	142627	93057.7	108870	-0.347545	-0.236683	VU	NT
Anura	Microhylidae	Cophyla pollicaris	18	0.9373	0.738389	90923.6	21460.9	29330	-0.763967	-0.677421	EN	EN
Anura	Microhylidae	Cophyla tuberifera	40	0.955	0.796	86328.9	26286.3	31551.9	-0.69551	-0.634516	EN	EN
Anura	Microhylidae	Copiula alpestris	11	0.9933	0.878891	14130.2	6161.54	23736.3	-0.563945	0.67983	EN	LC
Anura	Microhylidae	Copiula derongo	18	0.9331	0.697589	128077	147290	108526	0.150013	-0.152654	LC	NT
Anura	Microhylidae	Copiula fistulans	15	0.8999	0.574186	3040.6	723.434	1998.79	-0.762076	-0.342635	EN	VU
Anura	Microhylidae	Copiula guttata	5	0.9612	0.7265	31469.4	29687.9	24554.7	-0.0566118	-0.219728	NT	NT
Anura	Microhylidae	Copiula minor	5	0.9187	0.8775	5596.79	5596.79	1914.3	0	-0.657964	LC	EN
Anura	Microhylidae	Copiula oxyrhina	28	0.817	0.5095	59669.8	63012.1	38595.8	0.0560118	-0.353177	LC	VU
Anura	Microhylidae	Copiula tyleri	18	0.9802	0.859644	39838.6	16127.4	45455.2	-0.59518	0.140984	EN	LC
Anura	Microhylidae	Ctenophryne aequatorialis	17	0.997	0.986	6378.91	4160.7	2966.17	-0.347742	-0.535004	VU	EN
Anura	Microhylidae	Ctenophryne aterrima	37	0.8992	0.6568	710692	562068	637727	-0.209126	-0.102668	NT	NT
Anura	Microhylidae	Ctenophryne geayi	35	0.8273	0.4542	3.67132e+06	4.2792e+06	4.13771e+06	0.165577	0.127036	LC	LC
Anura	Microhylidae	Dasypops schirchi	10	0.9817	0.8623	20372.9	38726.2	36265.8	0.900869	0.780096	LC	LC
Anura	Microhylidae	Dermatonotus muelleri	99	0.8592	0.592286	3.05621e+06	3.44284e+06	3.04167e+06	0.126506	-0.00475591	LC	NT
Anura	Microhylidae	Dyscophus antongilii	14	0.9641	0.856143	453.527	433.1	0	-0.0450395	-1	NT	CR
Anura	Microhylidae	Dyscophus insularis	15	0.8616	0.550967	59475.4	71944.7	70463.5	0.209654	0.184751	LC	LC
Anura	Microhylidae	Elachistocleis bicolor	171	0.9026	0.676771	2.08369e+06	2.46276e+06	2.29339e+06	0.181922	0.100637	LC	LC
Anura	Microhylidae	Elachistocleis cesarii	46	0.9102	0.708022	1.55522e+06	632251	819019	-0.593466	-0.473375	EN	VU
Anura	Microhylidae	Elachistocleis haroi	5	0.8403	0.6409	360050	473714	467347	0.315688	0.298007	LC	LC
Anura	Microhylidae	Elachistocleis helianneae	11	0.9129	0.721082	311614	779810	763953	1.50249	1.4516	LC	LC
Anura	Microhylidae	Elachistocleis matogrosso	30	0.9496	0.8332	329295	478075	425323	0.451815	0.291619	LC	LC
Anura	Microhylidae	Elachistocleis muiraquitan	11	0.9631	0.741982	131155	58059.6	65381.7	-0.55732	-0.501492	EN	EN
Anura	Microhylidae	Elachistocleis ovalis	220	0.9452	0.713677	4.80279e+06	6.78242e+06	5.69551e+06	0.412183	0.185875	LC	LC
Anura	Microhylidae	Elachistocleis panamensis	84	0.9379	0.776555	212268	345112	304116	0.625832	0.432701	LC	LC
Anura	Microhylidae	Elachistocleis pearsei	109	0.9412	0.78107	351738	484450	643792	0.377304	0.830317	LC	LC
Anura	Microhylidae	Elachistocleis piauiensis	7	0.858	0.550933	312112	315047	243042	0.00940332	-0.221298	LC	NT
Anura	Microhylidae	Elachistocleis surinamensis	17	0.8267	0.6673	10290.3	23120.5	9699.45	1.24683	-0.0574155	LC	NT
Anura	Microhylidae	Gastrophryne carolinensis	3313	0.9245	0.861974	1.40264e+06	1.6541e+06	1.61743e+06	0.179279	0.153137	LC	LC
Anura	Microhylidae	Gastrophryne elegans	109	0.9379	0.780151	427390	473793	473791	0.108574	0.108569	LC	LC
Anura	Microhylidae	Gastrophryne mazatlanensis	34	0.9613	0.844194	444388	653457	522168	0.470464	0.175026	LC	LC
Anura	Microhylidae	Gastrophryne olivacea	2061	0.9106	0.771445	969697	1.37491e+06	1.32929e+06	0.417872	0.370829	LC	LC
Anura	Microhylidae	Glyphoglossus guttulatus	44	0.8739	0.660088	956616	938173	973020	-0.0192794	0.0171482	NT	LC
Anura	Microhylidae	Glyphoglossus molossus	27	0.9072	0.82	639436	747063	678038	0.168315	0.0603686	LC	LC
Anura	Microhylidae	Glyphoglossus yunnanensis	32	0.9397	0.7738	306281	232220	240132	-0.241809	-0.215976	NT	NT
Anura	Microhylidae	Hamptophryne boliviana	111	0.9332	0.745974	1.22937e+06	1.20094e+06	1.16818e+06	-0.0231279	-0.0497776	NT	NT
Anura	Microhylidae	Hoplophryne rogersi	5	0.976	0.8839	37526.4	29830.2	39801.1	-0.205086	0.0606177	NT	LC
Anura	Microhylidae	Hoplophryne uluguruensis	7	0.8231	0.700843	136767	129894	134048	-0.0502544	-0.0198808	NT	NT
Anura	Microhylidae	Hylophorbus proekes	8	0.9977	0.9975	106.565	0	0	-1	-1	CR	CR
Anura	Microhylidae	Hylophorbus rufescens	90	0.8625	0.631366	320641	256504	263836	-0.200028	-0.17716	NT	NT
Anura	Microhylidae	Hypopachus barberi	76	0.9508	0.754095	101246	73723.7	62896.9	-0.271835	-0.378771	NT	VU
Anura	Microhylidae	Hypopachus pictiventris	17	0.9828	0.847376	21298.4	51908.2	51678.7	1.43719	1.42641	LC	LC
Anura	Microhylidae	Hypopachus ustus	357	0.9389	0.797243	439227	597101	485760	0.359436	0.105943	LC	LC
Anura	Microhylidae	Hypopachus variolosus	820	0.88	0.6744	908391	827193	801872	-0.0893873	-0.117261	NT	NT
Anura	Microhylidae	Kalophrynus baluensis	16	0.9989	0.7476	488.877	191.326	127.515	-0.608641	-0.739167	EN	EN
Anura	Microhylidae	Kalophrynus heterochirus	9	0.9152	0.653378	69938.5	83881.3	85261.3	0.199358	0.219089	LC	LC
Anura	Microhylidae	Kalophrynus interlineatus	98	0.9512	0.785851	449497	362573	463580	-0.193381	0.0313316	NT	LC
Anura	Microhylidae	Kalophrynus meizon	29	0.9681	0.857571	38388.8	50200.5	45566	0.307687	0.186961	LC	LC
Anura	Microhylidae	Kalophrynus pleurostigma	68	0.8921	0.642033	1.03532e+06	817193	1.06078e+06	-0.210689	0.0245857	NT	LC
Anura	Microhylidae	Kalophrynus sinensis	31	0.9174	0.666826	29454.6	20256.9	31512.8	-0.312268	0.0698745	VU	LC
Anura	Microhylidae	Kaloula baleata	200	0.8702	0.583891	535548	394819	555069	-0.262775	0.0364514	NT	LC
Anura	Microhylidae	Kaloula borealis	207	0.9551	0.85052	541973	574122	591546	0.0593188	0.091468	LC	LC
Anura	Microhylidae	Kaloula conjuncta	48	0.8527	0.656773	46973.6	70079.5	77973	0.491891	0.659932	LC	LC
Anura	Microhylidae	Kaloula kalingensis	45	0.933	0.719678	18768.5	8154.37	12692.7	-0.565529	-0.323726	EN	VU
Anura	Microhylidae	Kaloula kokacii	16	0.9749	0.762696	5807.57	18780.5	20342.5	2.23379	2.50276	LC	LC
Anura	Microhylidae	Kaloula latidisca	9	0.9434	0.766289	72916	64955.3	68797.2	-0.109178	-0.0564875	NT	NT
Anura	Microhylidae	Kaloula mediolineata	7	0.7538	0.475143	483882	648793	586132	0.340809	0.211311	LC	LC
Anura	Microhylidae	Kaloula meridionalis	7	0.8496	0.7155	17158.5	83701.8	49635.1	3.87815	1.89274	LC	LC
Anura	Microhylidae	Kaloula picta	102	0.9563	0.808623	225118	318191	291101	0.41344	0.293103	LC	LC
Anura	Microhylidae	Kaloula pulchra	1320	0.9474	0.896743	2.88251e+06	4.13575e+06	3.9299e+06	0.434773	0.363358	LC	LC
Anura	Microhylidae	Kaloula rigida	12	0.8924	0.714346	23991.9	6265.68	8437.84	-0.738842	-0.648305	EN	EN
Anura	Microhylidae	Kaloula rugifera	9	0.9451	0.701278	114549	106731	93398.5	-0.0682532	-0.184644	NT	NT
Anura	Microhylidae	Kaloula verrucosa	17	0.9541	0.849676	183147	218279	184186	0.191821	0.00567062	LC	LC
Anura	Microhylidae	Kaloula walteri	9	0.8557	0.744057	7330.25	10612.9	12673.3	0.447818	0.728906	LC	LC
Anura	Microhylidae	Mantophryne lateralis	68	0.9166	0.6649	40271.3	28398	23249	-0.294832	-0.42269	NT	VU
Anura	Microhylidae	Metaphrynella sundana	30	0.9587	0.851467	97621.6	82230.6	97822.8	-0.15766	0.0020608	NT	LC
Anura	Microhylidae	Microhyla achatina	107	0.9774	0.884669	56149.1	44204.5	56264.9	-0.212729	0.00206349	NT	LC
Anura	Microhylidae	Microhyla annamensis	6	0.9625	0.644767	10120.1	2278.12	6042.23	-0.774892	-0.402949	EN	VU
Anura	Microhylidae	Microhyla berdmorei	209	0.9156	0.737538	1.02082e+06	381757	670969	-0.626028	-0.342714	EN	VU
Anura	Microhylidae	Microhyla borneensis	18	0.9912	0.9211	61991	88850.6	87003.9	0.433282	0.403492	LC	LC
Anura	Microhylidae	Microhyla butleri	225	0.9143	0.695836	2.89307e+06	2.7809e+06	3.04034e+06	-0.0387719	0.0509034	NT	LC
Anura	Microhylidae	Microhyla chakrapanii	6	0.9862	0.976241	2252.21	1814.7	0	-0.194258	-1	NT	CR
Anura	Microhylidae	Microhyla fissipes	1422	0.9489	0.632298	253289	152301	195173	-0.398706	-0.229444	VU	NT
Anura	Microhylidae	Microhyla gadjahmadai	6	0.8053	0.434967	108137	47893.7	62368.9	-0.557103	-0.423243	EN	VU
Anura	Microhylidae	Microhyla heymonsi	618	0.8544	0.561811	221429	125968	145317	-0.431116	-0.34373	VU	VU
Anura	Microhylidae	Microhyla kuramotoi	6	0.9998	1	58.5129	0	0	-1	-1	CR	CR
Anura	Microhylidae	Microhyla malang	15	0.8414	0.576467	210271	274052	251113	0.303327	0.194235	LC	LC
Anura	Microhylidae	Microhyla mantheyi	8	0.9473	0.8659	145453	160379	154665	0.102614	0.0633283	LC	LC
Anura	Microhylidae	Microhyla marmorata	11	0.924	0.797482	6564.63	143.844	513.497	-0.978088	-0.921778	CR	CR
Anura	Microhylidae	Microhyla mixtura	14	0.9275	0.745043	506747	105931	141742	-0.790958	-0.72029	EN	EN
Anura	Microhylidae	Microhyla mukhlesuri	102	0.9146	0.708065	636089	889107	729974	0.397772	0.147597	LC	LC
Anura	Microhylidae	Microhyla mymensinghensis	9	0.8919	0.647789	279818	370470	349885	0.323966	0.2504	LC	LC
Anura	Microhylidae	Microhyla nilphamariensis	15	0.8995	0.811	587416	682628	697258	0.162085	0.186991	LC	LC
Anura	Microhylidae	Microhyla okinavensis	17	0.9918	0.855987	901.796	786.255	19.1176	-0.128123	-0.978801	NT	CR
Anura	Microhylidae	Microhyla ornata	582	0.8967	0.652726	4.21566e+06	3.96232e+06	4.38089e+06	-0.0600939	0.0391948	NT	LC
Anura	Microhylidae	Microhyla palmipes	32	0.9727	0.866322	41801.4	37101	45949.5	-0.112446	0.099233	NT	LC
Anura	Microhylidae	Microhyla picta	9	0.9595	0.764489	60835.1	75632.3	71405.7	0.243233	0.173757	LC	LC
Anura	Microhylidae	Microhyla pulchella	5	0.9995	0.4996	146.315	0	125.4	-1	-0.142944	CR	NT
Anura	Microhylidae	Microhyla pulchra	229	0.9239	0.706274	1.01987e+06	757044	939481	-0.257707	-0.0788247	NT	NT
Anura	Microhylidae	Microhyla rubra	36	0.9718	0.670422	438719	385841	437666	-0.120528	-0.00240163	NT	NT
Anura	Microhylidae	Microhyla sholigari	6	0.992	0.9732	6961.11	1127	2212.68	-0.8381	-0.682138	CR	EN
Anura	Microhylidae	Micryletta erythropoda	13	0.9038	0.766277	134734	133346	130528	-0.0103039	-0.0312186	NT	NT
Anura	Microhylidae	Micryletta inornata	76	0.9003	0.620273	2.1563e+06	1.51053e+06	1.95489e+06	-0.29948	-0.0934037	NT	NT
Anura	Microhylidae	Micryletta steinegeri	63	0.9915	0.953327	11315.6	13184.8	12637.5	0.165182	0.116819	LC	LC
Anura	Microhylidae	Mini scule	6	0.995	0.9984	38.9051	0	0	-1	-1	CR	CR
Anura	Microhylidae	Myersiella microps	17	0.967	0.802753	104341	57439.6	59116.8	-0.4495	-0.433426	VU	VU
Anura	Microhylidae	Oreophryne anulata	5	0.95	0.9774	40379	37962.7	36199	-0.0598406	-0.10352	NT	NT
Anura	Microhylidae	Oreophryne biroi	12	0.8872	0.6811	80061.9	52913.1	89375.6	-0.339098	0.116331	VU	LC
Anura	Microhylidae	Oreophryne brachypus	7	0.9348	0.851418	234.038	0	0	-1	-1	CR	CR
Anura	Microhylidae	Oreophryne geislerorum	10	0.8962	0.7375	7807.01	4561.84	5579.78	-0.415674	-0.285286	VU	NT
Anura	Microhylidae	Oreophryne inornata	12	0.9795	0.922346	1455	5060.91	8975.09	2.47829	5.16844	LC	LC
Anura	Microhylidae	Oreophryne loriae	11	0.8919	0.779	86562.8	72347.1	79457.5	-0.164224	-0.0820818	NT	NT
Anura	Microhylidae	Otophryne pyburni	35	0.9675	0.846314	129714	8819.99	2555.6	-0.932004	-0.980298	CR	CR
Anura	Microhylidae	Otophryne robusta	9	0.9902	0.9838	8193.25	468.2	21.2645	-0.942855	-0.997405	CR	CR
Anura	Microhylidae	Paradoxophyla palmata	15	0.9899	0.9731	9835.22	13667.9	12115.2	0.389693	0.231815	LC	LC
Anura	Microhylidae	Phrynella pulchra	14	0.7091	0.5492	96077.8	65164.4	31066.2	-0.321754	-0.676655	VU	EN
Anura	Microhylidae	Phrynomantis annectens	108	0.9406	0.796726	342514	293475	288938	-0.143174	-0.156422	NT	NT
Anura	Microhylidae	Phrynomantis bifasciatus	284	0.9283	0.756149	2.57967e+06	2.03293e+06	1.8799e+06	-0.211941	-0.271264	NT	NT
Anura	Microhylidae	Phrynomantis microps	37	0.9597	0.796619	958315	1.65611e+06	1.5012e+06	0.728143	0.566498	LC	LC
Anura	Microhylidae	Plethodontohyla alluaudi	14	0.9461	0.730277	110956	111300	110703	0.00309939	-0.00228733	LC	NT
Anura	Microhylidae	Plethodontohyla bipunctata	24	0.8703	0.643709	89204.7	57127.2	71188.4	-0.359594	-0.201966	VU	NT
Anura	Microhylidae	Plethodontohyla guentheri	7	0.994	0.820143	13599.7	67619.9	18922.3	3.97216	0.391375	LC	LC
Anura	Microhylidae	Plethodontohyla inguinalis	28	0.9652	0.853786	53791.2	41252.9	35269.7	-0.233091	-0.344321	NT	VU
Anura	Microhylidae	Plethodontohyla mihanika	20	0.977	0.8527	52636.3	20070.4	25682.7	-0.618697	-0.512072	EN	EN
Anura	Microhylidae	Plethodontohyla notosticta	42	0.9165	0.773319	90410.1	107854	108855	0.192943	0.204017	LC	LC
Anura	Microhylidae	Plethodontohyla ocellata	5	0.8926	0.7853	126449	117786	119174	-0.0685114	-0.0575349	NT	NT
Anura	Microhylidae	Rhombophryne laevipes	14	0.9089	0.667314	31387.5	7742.75	7476.29	-0.753317	-0.761807	EN	EN
Anura	Microhylidae	Rhombophryne serratopalpebrosa	7	0.958	0.8727	58266.4	15095.2	20538.8	-0.740928	-0.647502	EN	EN
Anura	Microhylidae	Rhombophryne testudo	8	0.9947	0.813633	249.673	1560.56	1165.34	5.25043	3.66747	LC	LC
Anura	Microhylidae	Scaphiophryne brevis	41	0.9305	0.784746	127996	188817	163427	0.475177	0.27681	LC	LC
Anura	Microhylidae	Scaphiophryne calcarata	8	0.7028	0.545	94510.9	79862	117492	-0.154997	0.243155	NT	LC
Anura	Microhylidae	Scaphiophryne marmorata	12	0.8519	0.6917	27058.8	3824.49	1743.61	-0.85866	-0.935562	CR	CR
Anura	Microhylidae	Scaphiophryne spinosa	8	0.9772	0.8266	23376.7	7424.36	3589.8	-0.682403	-0.846437	EN	CR
Anura	Microhylidae	Sphenophryne allisoni	8	0.863	0.7526	10926	4795.49	10205.2	-0.561095	-0.0659767	EN	NT
Anura	Microhylidae	Sphenophryne brevicrus	6	0.9172	0.624433	124066	102353	120545	-0.175014	-0.0283852	NT	NT
Anura	Microhylidae	Sphenophryne cornuta	44	0.8559	0.548033	448620	356869	399829	-0.204518	-0.108759	NT	NT
Anura	Microhylidae	Sphenophryne dentata	13	0.9906	0.982358	1870.8	3110.57	2290.62	0.6627	0.224408	LC	LC
Anura	Microhylidae	Sphenophryne rhododactyla	8	0.9909	0.8506	4790.73	360.395	190.787	-0.924772	-0.960176	CR	CR
Anura	Microhylidae	Sphenophryne schlaginhaufeni	17	0.9265	0.705029	21909	6952.03	17470.3	-0.682686	-0.202595	EN	NT
Anura	Microhylidae	Sphenophryne stenodactyla	7	0.9638	0.823143	1254.39	744.093	1509.44	-0.406811	0.203325	VU	LC
Anura	Microhylidae	Sphenophryne thomsoni	27	0.9589	0.751315	18627.5	30495.5	31784.8	0.637122	0.706339	LC	LC
Anura	Microhylidae	Stereocyclops incrassatus	19	0.9637	0.794705	185559	207492	204059	0.118203	0.0997015	LC	LC
Anura	Microhylidae	Stumpffia grandis	10	0.8969	0.7924	100848	32335	30941.4	-0.679369	-0.693188	EN	EN
Anura	Microhylidae	Stumpffia psologlossa	19	0.9614	0.801944	49231.9	18321.9	9254.11	-0.627845	-0.81203	EN	CR
Anura	Microhylidae	Synapturanus mirandaribeiroi	8	0.8222	0.4732	466144	338546	87198.3	-0.273731	-0.812937	NT	CR
Anura	Microhylidae	Synapturanus rabus	9	0.7743	0.595589	819622	480528	649330	-0.41372	-0.207769	VU	NT
Anura	Microhylidae	Synapturanus salseri	9	0.7771	0.273744	659518	69083.5	282050	-0.895252	-0.572339	CR	EN
Anura	Microhylidae	Uperodon globulosus	33	0.9754	0.8509	767500	1.04174e+06	984166	0.35732	0.282301	LC	LC
Anura	Microhylidae	Uperodon mormoratus	21	0.9749	0.868981	111775	113620	118501	0.016511	0.0601736	LC	LC
Anura	Microhylidae	Uperodon rohani	20	0.9067	0.772068	65268.5	70342.7	69225.6	0.0777438	0.0606285	LC	LC
Anura	Microhylidae	Uperodon systoma	63	0.9046	0.707639	631218	687538	658012	0.0892246	0.0424481	LC	LC
Anura	Microhylidae	Uperodon taprobanicus	290	0.9371	0.738113	337641	359777	361894	0.065559	0.0718287	LC	LC
Anura	Microhylidae	Uperodon triangularis	17	0.9691	0.871253	13704	3012.3	4744.37	-0.780189	-0.653798	EN	EN
Anura	Microhylidae	Uperodon variegatus	67	0.9223	0.759073	468025	457813	476980	-0.0218189	0.0191345	NT	LC
Anura	Microhylidae	Xenorhina mehelyi	8	0.8427	0.7183	116779	122106	108512	0.0456178	-0.0707969	LC	NT
Anura	Microhylidae	Xenorhina oxycephala	6	0.8392	0.7298	183056	160661	214146	-0.122338	0.169841	NT	LC
Anura	Microhylidae	Xenorhina rostrata	5	0.8193	0.3618	361438	341232	328690	-0.0559064	-0.0906047	NT	NT
Anura	Microhylidae	Xenorhina zweifeli	5	0.8946	0.7992	64.0046	0	0	-1	-1	CR	CR
Anura	Myobatrachidae	Arenophryne rotunda	5	0.999	0.5996	172.775	1920.69	1364.32	10.1167	6.89648	LC	LC
Anura	Myobatrachidae	Assa darlingtoni	705	0.971	0.969275	11326.7	5020.23	9772.33	-0.556779	-0.13723	EN	NT
Anura	Myobatrachidae	Crinia bilingua	847	0.9291	0.804582	297193	315749	381475	0.0624385	0.283592	LC	LC
Anura	Myobatrachidae	Crinia deserticola	1143	0.8953	0.700015	931624	825297	997904	-0.114131	0.0711445	NT	LC
Anura	Myobatrachidae	Crinia flindersensis	105	0.9908	0.970176	17000.6	20873.5	21026.9	0.227809	0.236837	LC	LC
Anura	Myobatrachidae	Crinia georgiana	1823	0.9533	0.971427	50711.7	48371.4	49928.1	-0.0461485	-0.0154512	NT	NT
Anura	Myobatrachidae	Crinia glauerti	3444	0.9537	0.98063	49180.4	42056.2	44706.2	-0.144859	-0.0909747	NT	NT
Anura	Myobatrachidae	Crinia insignifera	1100	0.9573	0.99221	11715.7	2638.43	6560.79	-0.774794	-0.439998	EN	VU
Anura	Myobatrachidae	Crinia nimbus	19	0.9834	0.828136	656.734	0	93.7	-1	-0.857324	CR	CR
Anura	Myobatrachidae	Crinia parinsignifera	13196	0.9188	0.78373	511726	418874	509054	-0.181449	-0.00522267	NT	NT
Anura	Myobatrachidae	Crinia pseudinsignifera	792	0.9551	0.896464	140060	96201.6	109581	-0.313142	-0.217619	VU	NT
Anura	Myobatrachidae	Crinia remota	1431	0.9455	0.86906	281924	374422	380969	0.328094	0.351316	LC	LC
Anura	Myobatrachidae	Crinia riparia	54	0.9679	0.86426	27268.2	39274	34675.8	0.440283	0.271657	LC	LC
Anura	Myobatrachidae	Crinia signifera	69934	0.9145	0.839264	997343	672432	833896	-0.325776	-0.163883	VU	NT
Anura	Myobatrachidae	Crinia sloanei	201	0.9881	0.905424	88034.9	141888	147087	0.611729	0.670781	LC	LC
Anura	Myobatrachidae	Crinia subinsignifera	262	0.9993	0.977062	5293.98	17406.6	12148.4	2.28799	1.29476	LC	LC
Anura	Myobatrachidae	Crinia tasmaniensis	389	0.9401	0.816023	48412.3	35406.7	48762.3	-0.268642	0.00722873	NT	LC
Anura	Myobatrachidae	Crinia tinnula	2458	0.9623	0.959753	38688.9	47892.1	63380.3	0.237876	0.638204	LC	LC
Anura	Myobatrachidae	Geocrinia laevis	888	0.9563	0.906373	49120.3	47390.3	51228.9	-0.0352196	0.0429266	NT	LC
Anura	Myobatrachidae	Geocrinia leai	917	0.9602	0.932309	38149.7	35612.8	37177.6	-0.0664981	-0.0254814	NT	NT
Anura	Myobatrachidae	Geocrinia rosea	35	0.9979	0.9963	990.197	1325.9	849.037	0.339022	-0.142558	LC	NT
Anura	Myobatrachidae	Geocrinia victoriana	2912	0.9476	0.92264	85225.3	76065.8	93775.2	-0.107474	0.100322	NT	LC
Anura	Myobatrachidae	Metacrinia nichollsi	106	0.9919	0.953666	17348.4	20652.2	18577.8	0.190441	0.0708659	LC	LC
Anura	Myobatrachidae	Mixophyes balbus	10	0.9899	0.8738	6945.58	2482.67	5667.26	-0.642554	-0.184047	EN	NT
Anura	Myobatrachidae	Mixophyes carbinensis	80	0.9971	0.965	8756.11	4220.16	3852.88	-0.518033	-0.559978	EN	EN
Anura	Myobatrachidae	Mixophyes coggeri	238	0.994	0.966092	10125.9	7572.84	10688.5	-0.252134	0.0555571	NT	LC
Anura	Myobatrachidae	Mixophyes fasciolatus	4393	0.9501	0.954373	121842	96146.1	109353	-0.210892	-0.1025	NT	NT
Anura	Myobatrachidae	Mixophyes schevilli	189	0.9892	0.973827	22833.3	11184.3	13921.3	-0.510176	-0.390306	EN	VU
Anura	Myobatrachidae	Myobatrachus gouldii	38	0.9846	0.944573	133824	134232	136781	0.00304461	0.0220946	LC	LC
Anura	Myobatrachidae	Paracrinia haswelli	1243	0.9529	0.933192	71131.8	64608.1	78007.9	-0.0917119	0.0966679	NT	LC
Anura	Myobatrachidae	Pseudophryne australis	2519	0.9585	0.982724	44081.3	33320.3	47566.2	-0.244116	0.0790561	NT	LC
Anura	Myobatrachidae	Pseudophryne bibronii	3100	0.9415	0.90571	506775	432496	476323	-0.146571	-0.0600908	NT	NT
Anura	Myobatrachidae	Pseudophryne coriacea	4074	0.9482	0.939595	95168.8	74995.1	99362.7	-0.211978	0.0440677	NT	LC
Anura	Myobatrachidae	Pseudophryne corroboree	9	0.974	0.8858	82194	45254.2	59698.9	-0.449423	-0.273683	VU	NT
Anura	Myobatrachidae	Pseudophryne dendyi	1070	0.9425	0.897936	134791	71587.7	114686	-0.468897	-0.149156	VU	NT
Anura	Myobatrachidae	Pseudophryne guentheri	279	0.9673	0.861009	168237	124420	143267	-0.260449	-0.148422	NT	NT
Anura	Myobatrachidae	Pseudophryne major	504	0.9499	0.86589	252000	219176	247200	-0.130255	-0.0190472	NT	NT
Anura	Myobatrachidae	Pseudophryne occidentalis	40	0.9123	0.7353	321442	674546	578756	1.0985	0.800497	LC	LC
Anura	Myobatrachidae	Pseudophryne raveni	656	0.9616	0.926692	88738.3	77247.4	89160.4	-0.129492	0.00475655	NT	LC
Anura	Myobatrachidae	Pseudophryne robinsoni	14	0.9942	0.9822	20826.2	38.4193	4623.6	-0.998155	-0.777991	CR	EN
Anura	Myobatrachidae	Pseudophryne semimarmorata	1217	0.9415	0.862214	81831.9	70162.1	92688	-0.142608	0.132663	NT	LC
Anura	Myobatrachidae	Rheobatrachus silus	51	0.996	0.965092	2605.72	2367.6	4504.18	-0.0913815	0.728573	NT	LC
Anura	Myobatrachidae	Rheobatrachus vitellinus	30	0.9996	0.966067	439.438	19.9822	99.856	-0.954528	-0.772764	CR	EN
Anura	Myobatrachidae	Taudactylus acutirostris	128	0.9913	0.963871	31713.3	20330.7	21500.3	-0.358921	-0.322043	VU	VU
Anura	Myobatrachidae	Taudactylus diurnus	28	0.9954	0.957586	4053.15	3408.97	3463.28	-0.158933	-0.145532	NT	NT
Anura	Myobatrachidae	Uperoleia altissima	445	0.9782	0.95797	26593.8	14245.7	19176.1	-0.46432	-0.278927	VU	NT
Anura	Myobatrachidae	Uperoleia arenicola	193	0.9733	0.907927	82333.3	144728	123176	0.757827	0.496067	LC	LC
Anura	Myobatrachidae	Uperoleia aspera	15	0.9872	0.9788	14755.2	31357.4	35868.5	1.12517	1.4309	LC	LC
Anura	Myobatrachidae	Uperoleia borealis	58	0.9223	0.725918	98858.6	18586.2	83685.3	-0.811992	-0.153484	CR	NT
Anura	Myobatrachidae	Uperoleia crassa	27	0.9488	0.656869	85354.2	14767	38188	-0.826991	-0.552593	CR	EN
Anura	Myobatrachidae	Uperoleia daviesae	342	0.9923	0.984035	5611.32	1460.93	1460.93	-0.739646	-0.739646	EN	EN
Anura	Myobatrachidae	Uperoleia fusca	2530	0.9474	0.922145	132323	106180	126171	-0.197573	-0.0464975	NT	NT
Anura	Myobatrachidae	Uperoleia inundata	1378	0.9462	0.886815	169191	186336	208755	0.101339	0.233843	LC	LC
Anura	Myobatrachidae	Uperoleia laevigata	4115	0.9326	0.854819	269560	184187	245827	-0.316712	-0.088046	VU	NT
Anura	Myobatrachidae	Uperoleia lithomoda	1218	0.9365	0.863656	669399	584151	678606	-0.127351	0.0137546	NT	LC
Anura	Myobatrachidae	Uperoleia littlejohni	140	0.953	0.789586	190479	74884.3	90482.1	-0.606864	-0.524977	EN	EN
Anura	Myobatrachidae	Uperoleia mahonyi	191	0.9935	0.981264	3559.87	10425.2	9356.55	1.92854	1.62834	LC	LC
Anura	Myobatrachidae	Uperoleia marmorata	9	0.8483	0.509889	1.82882e+06	689418	1.1198e+06	-0.623025	-0.387688	EN	VU
Anura	Myobatrachidae	Uperoleia martini	51	0.9906	0.941022	8216.08	6525.69	11043.2	-0.205741	0.344096	NT	LC
Anura	Myobatrachidae	Uperoleia micromeles	31	0.973	0.850184	177154	660592	538639	2.72891	2.04051	LC	LC
Anura	Myobatrachidae	Uperoleia mimula	356	0.9787	0.913061	135419	83485.8	96808.3	-0.383499	-0.285119	VU	NT
Anura	Myobatrachidae	Uperoleia mjobergii	44	0.9897	0.934945	90839.5	211269	155654	1.32574	0.713508	LC	LC
Anura	Myobatrachidae	Uperoleia orientalis	12	0.8722	0.525155	24393.3	230.542	2052.11	-0.990549	-0.915874	CR	CR
Anura	Myobatrachidae	Uperoleia rugosa	1511	0.9219	0.8135	1.08623e+06	1.1408e+06	1.19749e+06	0.0502438	0.10243	LC	LC
Anura	Myobatrachidae	Uperoleia russelli	10	0.8618	0.5323	135539	298515	247287	1.20243	0.824475	LC	LC
Anura	Myobatrachidae	Uperoleia saxatilis	20	0.9692	0.8195	30418.8	35166.9	29580.1	0.15609	-0.0275715	LC	NT
Anura	Myobatrachidae	Uperoleia stridera	8	0.895	0.7532	145355	142938	142938	-0.0166299	-0.0166299	NT	NT
Anura	Myobatrachidae	Uperoleia talpa	20	0.9662	0.8142	39985.6	43771.6	51645.2	0.0946823	0.291594	LC	LC
Anura	Myobatrachidae	Uperoleia trachyderma	83	0.9084	0.665618	640690	151772	297278	-0.763112	-0.536003	EN	EN
Anura	Myobatrachidae	Uperoleia tyleri	301	0.9785	0.913111	69782.9	68269.2	78890.8	-0.0216921	0.130517	NT	LC
Anura	Nasikabatrachidae	Nasikabatrachus sahyadrensis	6	0.8932	0.681733	57305.4	43447.5	36109.9	-0.241825	-0.369869	NT	VU
Anura	Nyctibatrachidae	Lankanectes corrugatus	7	0.9525	0.804343	13396	11868.6	10998.6	-0.114014	-0.178965	NT	NT
Anura	Nyctibatrachidae	Nyctibatrachus anamallaiensis	5	0.9796	0.7934	15268.5	11105.9	7610.33	-0.272627	-0.501565	NT	EN
Anura	Nyctibatrachidae	Nyctibatrachus grandis	14	0.9992	0.925371	940.016	250.636	396.914	-0.733371	-0.577758	EN	EN
Anura	Nyctibatrachidae	Nyctibatrachus humayuni	6	0.962	0.6679	141006	147923	147801	0.0490549	0.0481906	LC	LC
Anura	Nyctibatrachidae	Nyctibatrachus kempholeyensis	11	0.9875	0.860491	39955.3	39266.1	35626.5	-0.01725	-0.108342	NT	NT
Anura	Nyctibatrachidae	Nyctibatrachus major	6	0.904	0.709133	19699.2	17869.6	12244.1	-0.0928752	-0.378446	NT	VU
Anura	Nyctibatrachidae	Nyctibatrachus petraeus	8	0.996	0.8551	8013.53	1217.23	1277.94	-0.848103	-0.840527	CR	CR
Anura	Odontobatrachidae	Odontobatrachus natator	18	0.978	0.844544	118715	15803.6	21825.9	-0.866878	-0.816149	CR	CR
Anura	Odontophrynidae	Macrogenioglottus alipioi	11	0.9787	0.795982	50728.2	49471.3	33097.9	-0.0247784	-0.347545	NT	VU
Anura	Odontophrynidae	Odontophrynus americanus	322	0.9068	0.709308	2.12105e+06	2.19213e+06	2.03375e+06	0.0335105	-0.0411596	LC	NT
Anura	Odontophrynidae	Odontophrynus carvalhoi	8	0.9103	0.8158	62207.3	672.101	1080.93	-0.989196	-0.982624	CR	CR
Anura	Odontophrynidae	Odontophrynus cultripes	19	0.9488	0.804168	354884	58244.8	140208	-0.835876	-0.604919	CR	EN
Anura	Odontophrynidae	Odontophrynus maisuma	9	0.9617	0.7347	48167.9	59827.2	53631.8	0.242054	0.113433	LC	LC
Anura	Odontophrynidae	Odontophrynus occidentalis	49	0.9327	0.706533	372037	150384	211111	-0.595783	-0.432554	EN	VU
Anura	Odontophrynidae	Proceratophrys appendiculata	17	0.9403	0.8288	126178	74845.5	78835.7	-0.406826	-0.375202	VU	VU
Anura	Odontophrynidae	Proceratophrys bigibbosa	13	0.9543	0.773554	77362.2	117288	127291	0.516092	0.645393	LC	LC
Anura	Odontophrynidae	Proceratophrys boiei	150	0.9717	0.893314	394637	178414	245192	-0.547904	-0.37869	EN	VU
Anura	Odontophrynidae	Proceratophrys brauni	9	0.925	0.612978	236517	111809	84919.5	-0.52727	-0.640958	EN	EN
Anura	Odontophrynidae	Proceratophrys concavitympanum	11	0.7711	0.444964	1.03814e+06	1.3875e+06	1.38787e+06	0.336523	0.336882	LC	LC
Anura	Odontophrynidae	Proceratophrys cristiceps	28	0.8138	0.542129	90520.5	26357	3625.02	-0.708828	-0.959954	EN	CR
Anura	Odontophrynidae	Proceratophrys cururu	5	0.902	0.5494	3958.07	0	0	-1	-1	CR	CR
Anura	Odontophrynidae	Proceratophrys goyana	12	0.789	0.591633	1.15207e+06	996798	557377	-0.134779	-0.516196	NT	EN
Anura	Odontophrynidae	Proceratophrys laticeps	24	0.9913	0.9532	25879.6	13771.9	24368.5	-0.467848	-0.0583914	VU	NT
Anura	Odontophrynidae	Proceratophrys mantiqueira	6	0.868	0.682933	66275.2	47785.5	56893.3	-0.278983	-0.14156	NT	NT
Anura	Odontophrynidae	Proceratophrys melanopogon	19	0.9534	0.746905	177253	88472	129965	-0.500871	-0.266778	EN	NT
Anura	Odontophrynidae	Proceratophrys paviotii	20	0.9941	0.9409	4939.04	100.612	2591.16	-0.979629	-0.475372	CR	VU
Anura	Odontophrynidae	Proceratophrys renalis	13	0.977	0.9208	114336	75161.5	64708.9	-0.342623	-0.434044	VU	VU
Anura	Odontophrynidae	Proceratophrys schirchi	22	0.9948	0.900045	30257	12292.5	19278.5	-0.593729	-0.36284	EN	VU
Anura	Pelobatidae	Pelobates balcanicus	22	0.8883	0.649668	103304	249502	249235	1.41523	1.41265	LC	LC
Anura	Pelobatidae	Pelobates cultripes	3266	0.8924	0.742583	427502	226194	239032	-0.470895	-0.440865	VU	VU
Anura	Pelobatidae	Pelobates fuscus	4949	0.9032	0.736002	2.92356e+06	2.86455e+06	2.70353e+06	-0.0201861	-0.0752624	NT	NT
Anura	Pelobatidae	Pelobates syriacus	152	0.9501	0.794948	878169	819405	744179	-0.0669156	-0.152579	NT	NT
Anura	Pelobatidae	Pelobates vespertinus	573	0.9395	0.795791	797960	632384	489950	-0.2075	-0.385997	NT	VU
Anura	Pelodryadidae	Litoria adelaidensis	2973	0.963	0.969482	71465.6	60848.3	65548.6	-0.148564	-0.0827946	NT	NT
Anura	Pelodryadidae	Litoria amboinensis	9	0.8228	0.3175	139258	164018	144000	0.177798	0.0340502	LC	LC
Anura	Pelodryadidae	Litoria angiana	97	0.9574	0.811754	124770	112693	131055	-0.0967931	0.0503722	NT	LC
Anura	Pelodryadidae	Litoria arfakiana	67	0.9804	0.8981	367667	271398	285047	-0.261838	-0.224715	NT	NT
Anura	Pelodryadidae	Litoria aurifera	5	0.9549	0.856	44208.8	17736.7	17955.4	-0.598797	-0.593851	EN	EN
Anura	Pelodryadidae	Litoria balatus	25	0.9792	0.923833	16466.9	0	2544.7	-1	-0.845466	CR	CR
Anura	Pelodryadidae	Litoria bicolor	2911	0.9506	0.896462	462909	532004	546139	0.149262	0.179797	LC	LC
Anura	Pelodryadidae	Litoria burrowsi	26	0.9362	0.781891	26821.6	20603	27322.4	-0.231848	0.0186746	NT	LC
Anura	Pelodryadidae	Litoria castanea	33	0.9803	0.900197	102337	44914.3	58299.2	-0.561113	-0.43032	EN	VU
Anura	Pelodryadidae	Litoria citropa	1025	0.95	0.953115	68881.8	39507.2	56227.3	-0.426449	-0.183714	VU	NT
Anura	Pelodryadidae	Litoria congenita	52	0.9608	0.812535	180439	236559	218698	0.311018	0.212031	LC	LC
Anura	Pelodryadidae	Litoria contrastens	14	0.9657	0.828343	11187	3841.09	10147.4	-0.656646	-0.0929225	EN	NT
Anura	Pelodryadidae	Litoria cooloolensis	104	0.9936	0.968409	2719.37	7027.38	9534.97	1.58419	2.50631	LC	LC
Anura	Pelodryadidae	Litoria coplandi	365	0.9249	0.748689	648599	724901	764515	0.117642	0.178718	LC	LC
Anura	Pelodryadidae	Litoria darlingtoni	59	0.9731	0.852651	85967.8	73077.3	89020.1	-0.149946	0.0355051	NT	LC
Anura	Pelodryadidae	Litoria dentata	3155	0.9442	0.925138	158006	115306	147015	-0.270242	-0.0695613	NT	NT
Anura	Pelodryadidae	Litoria dorsalis	12	0.8377	0.617167	17338.5	12350.9	13660.7	-0.287658	-0.212118	NT	NT
Anura	Pelodryadidae	Litoria electrica	149	0.9442	0.783917	386152	745413	588249	0.930363	0.523361	LC	LC
Anura	Pelodryadidae	Litoria everetti	9	0.9553	0.9186	22208	20918.9	24798	-0.058044	0.116625	NT	LC
Anura	Pelodryadidae	Litoria ewingii	16970	0.954	0.961366	582944	515570	583709	-0.115575	0.00131203	NT	LC
Anura	Pelodryadidae	Litoria fallax	21971	0.9494	0.933428	302753	283000	328794	-0.0652466	0.0860119	NT	LC
Anura	Pelodryadidae	Litoria freycineti	684	0.9649	0.918652	41093.7	45497.5	58267.6	0.107165	0.41792	LC	LC
Anura	Pelodryadidae	Litoria hilli	5	0.9692	0.905405	62.8607	565.823	461.047	8.00122	6.33442	LC	LC
Anura	Pelodryadidae	Litoria inermis	2673	0.9185	0.788464	1.23091e+06	893185	1.13484e+06	-0.27437	-0.078046	NT	NT
Anura	Pelodryadidae	Litoria iris	32	0.9365	0.75265	115789	107913	115887	-0.0680175	0.000843639	NT	LC
Anura	Pelodryadidae	Litoria jervisiensis	551	0.9772	0.962451	68112.1	45479.4	62747.5	-0.332287	-0.0787615	VU	NT
Anura	Pelodryadidae	Litoria latopalmata	6709	0.9287	0.848847	771163	606860	748439	-0.213059	-0.0294669	NT	NT
Anura	Pelodryadidae	Litoria littlejohni	1141	0.9553	0.973087	9299.52	4448.64	7448.84	-0.521627	-0.199009	EN	NT
Anura	Pelodryadidae	Litoria lutea	17	0.8694	0.674933	16442.2	24473.3	28473.2	0.48844	0.731713	LC	LC
Anura	Pelodryadidae	Litoria meiriana	321	0.9561	0.84335	241302	319343	393505	0.32342	0.630759	LC	LC
Anura	Pelodryadidae	Litoria microbelos	650	0.9641	0.926787	234089	183704	206688	-0.21524	-0.117052	NT	NT
Anura	Pelodryadidae	Litoria micromembrana	44	0.933	0.762591	92257.2	74696.3	83250.5	-0.190347	-0.0976256	NT	NT
Anura	Pelodryadidae	Litoria modica	66	0.9306	0.723291	192471	152084	168076	-0.209838	-0.126749	NT	NT
Anura	Pelodryadidae	Litoria multiplica	10	0.9277	0.7502	100512	75470.7	87647.6	-0.249138	-0.127989	NT	NT
Anura	Pelodryadidae	Litoria nasuta	4682	0.9381	0.860759	712286	807555	838796	0.133751	0.177611	LC	LC
Anura	Pelodryadidae	Litoria nigrofrenata	375	0.9743	0.914114	149417	45085.9	65554	-0.698255	-0.561269	EN	EN
Anura	Pelodryadidae	Litoria nigropunctata	8	0.9032	0.7676	96448.2	67297.9	93517.2	-0.302238	-0.0303897	VU	NT
Anura	Pelodryadidae	Litoria olongburensis	435	0.9822	0.97873	22250.8	33664.3	36367.4	0.512946	0.634429	LC	LC
Anura	Pelodryadidae	Litoria pallida	1509	0.9151	0.792492	763243	506421	676543	-0.336488	-0.113595	VU	NT
Anura	Pelodryadidae	Litoria paraewingi	1238	0.9733	0.9202	54516.6	95221.4	77377.3	0.746651	0.419335	LC	LC
Anura	Pelodryadidae	Litoria peronii	27893	0.9388	0.8726	612517	511881	675077	-0.1643	0.102134	NT	LC
Anura	Pelodryadidae	Litoria personata	62	0.9637	0.867413	109511	294289	305766	1.68729	1.7921	LC	LC
Anura	Pelodryadidae	Litoria pronimia	7	0.7375	0.313343	404285	383791	394218	-0.0506912	-0.0248995	NT	NT
Anura	Pelodryadidae	Litoria prora	5	0.7327	0.2694	334851	343759	299500	0.0266036	-0.105571	LC	NT
Anura	Pelodryadidae	Litoria pygmaea	7	0.7746	0.311833	464597	417338	447882	-0.101722	-0.0359782	NT	NT
Anura	Pelodryadidae	Litoria quiritatus	53	0.9737	0.865633	64441.6	52463.6	63638.7	-0.185874	-0.0124598	NT	NT
Anura	Pelodryadidae	Litoria revelata	725	0.9613	0.942333	90133.6	70334.6	96017	-0.219663	0.0652741	NT	LC
Anura	Pelodryadidae	Litoria rothii	4132	0.9362	0.841939	909623	1.1862e+06	1.10778e+06	0.304052	0.217851	LC	LC
Anura	Pelodryadidae	Litoria rubella	9059	0.9362	0.850237	3.22377e+06	2.7446e+06	3.03762e+06	-0.148639	-0.0577453	NT	NT
Anura	Pelodryadidae	Litoria thesaurensis	132	0.8609	0.5182	208810	124916	165557	-0.40177	-0.207141	VU	NT
Anura	Pelodryadidae	Litoria timida	10	0.8061	0.5748	375124	380027	344237	0.013069	-0.082339	LC	NT
Anura	Pelodryadidae	Litoria tornieri	1080	0.9374	0.862806	226928	263474	309096	0.161048	0.362089	LC	LC
Anura	Pelodryadidae	Litoria tyleri	4319	0.9484	0.92835	96883.8	91660	112848	-0.0539174	0.164774	NT	LC
Anura	Pelodryadidae	Litoria verreauxii	9357	0.9316	0.866184	268804	182494	237883	-0.32109	-0.11503	VU	NT
Anura	Pelodryadidae	Litoria vocivincens	6	0.8572	0.3087	41369.9	43510.5	44292.3	0.051743	0.0706414	LC	LC
Anura	Pelodryadidae	Litoria watjulumensis	746	0.9301	0.800517	489009	354646	484125	-0.274767	-0.009989	NT	NT
Anura	Pelodryadidae	Litoria wollastoni	7	0.8497	0.483167	166779	127685	140696	-0.234408	-0.156395	NT	NT
Anura	Pelodryadidae	Nyctimystes brevipalmatus	369	0.9636	0.90153	88845.9	87683.6	106630	-0.0130821	0.200166	NT	LC
Anura	Pelodryadidae	Nyctimystes cheesmani	33	0.9348	0.767988	71738.2	62327.6	49458.2	-0.13118	-0.310573	NT	VU
Anura	Pelodryadidae	Nyctimystes daymani	8	0.8766	0.672	160896	122551	137261	-0.238324	-0.146899	NT	NT
Anura	Pelodryadidae	Nyctimystes disruptus	12	0.9256	0.8728	56897.3	25561.8	37346.9	-0.550739	-0.343609	EN	VU
Anura	Pelodryadidae	Nyctimystes fluviatilis	9	0.7915	0.7343	207729	138749	231497	-0.332067	0.114416	VU	LC
Anura	Pelodryadidae	Nyctimystes foricula	16	0.9194	0.7876	40444.7	11840.1	29217.6	-0.707253	-0.277592	EN	NT
Anura	Pelodryadidae	Nyctimystes gramineus	13	0.8437	0.455685	76739.7	56920.4	38974.1	-0.258266	-0.492126	NT	VU
Anura	Pelodryadidae	Nyctimystes infrafrenatus	1644	0.9493	0.876875	752670	925925	861699	0.230186	0.144856	LC	LC
Anura	Pelodryadidae	Nyctimystes intercastellus	7	0.9434	0.94831	927.571	4655.88	1833.78	4.01944	0.976966	LC	LC
Anura	Pelodryadidae	Nyctimystes kubori	56	0.968	0.864371	45170.9	41195.4	48120.9	-0.0880104	0.0653077	NT	LC
Anura	Pelodryadidae	Nyctimystes narinosus	14	0.9651	0.830471	51886.9	40438.7	57714.3	-0.220637	0.112309	NT	LC
Anura	Pelodryadidae	Nyctimystes papua	40	0.9581	0.7903	69947.7	55778.3	70619	-0.202571	0.00959654	NT	LC
Anura	Pelodryadidae	Nyctimystes perimetri	7	0.9197	0.723089	502.746	2452.38	565.634	3.87797	0.125089	LC	LC
Anura	Pelodryadidae	Nyctimystes persimilis	7	0.8895	0.703986	2021.85	631.953	147.398	-0.687439	-0.927097	EN	CR
Anura	Pelodryadidae	Nyctimystes pulcher	28	0.891	0.683	268429	208023	226792	-0.225037	-0.155114	NT	NT
Anura	Pelodryadidae	Nyctimystes semipalmatus	8	0.9692	0.8063	26580	14829.7	7232.96	-0.442072	-0.727879	VU	EN
Anura	Pelodryadidae	Nyctimystes zweifeli	5	0.978	0.7686	15331	10626.6	3384.42	-0.306851	-0.779243	VU	EN
Anura	Pelodryadidae	Ranoidea alboguttata	1261	0.9018	0.781713	815594	840000	935000	0.0299238	0.146403	LC	LC
Anura	Pelodryadidae	Ranoidea aurea	5526	0.9559	0.988833	322785	242006	294000	-0.250254	-0.089176	NT	NT
Anura	Pelodryadidae	Ranoidea australis	1863	0.9343	0.835629	932432	296995	690594	-0.681483	-0.259362	EN	NT
Anura	Pelodryadidae	Ranoidea barringtonensis	218	0.9857	0.949259	21706.7	15405.7	22681.5	-0.290277	0.04491	NT	LC
Anura	Pelodryadidae	Ranoidea becki	36	0.9788	0.8534	82149.5	73100.2	92718.4	-0.110157	0.128655	NT	LC
Anura	Pelodryadidae	Ranoidea bella	69	0.9797	0.913754	41285	2562.39	4438.28	-0.937934	-0.892497	CR	CR
Anura	Pelodryadidae	Ranoidea booroolongensis	2005	0.9155	0.923271	74357.8	48000	80800	-0.354472	0.0866381	VU	LC
Anura	Pelodryadidae	Ranoidea brevipes	672	0.9038	0.719324	920790	732592	832243	-0.204387	-0.0961642	NT	NT
Anura	Pelodryadidae	Ranoidea caerulea	14366	0.7519	0.72585	1.34627e+06	911000	1200000	-0.323318	-0.108651	VU	NT
Anura	Pelodryadidae	Ranoidea cavernicola	5	0.9998	0.666467	186.1	2191.1	0	10.7737	-1	LC	CR
Anura	Pelodryadidae	Ranoidea chloris	1493	0.9542	0.988944	197832	172202	195395	-0.129555	-0.0123182	NT	NT
Anura	Pelodryadidae	Ranoidea citropa	68	0.9881	0.9475	40988.7	20104.8	38945	-0.509503	-0.0498595	EN	NT
Anura	Pelodryadidae	Ranoidea cryptotis	94	0.9365	0.694932	710272	1.28755e+06	1.08923e+06	0.812753	0.533542	LC	LC
Anura	Pelodryadidae	Ranoidea cultripes	536	0.8732	0.604993	2.33838e+06	996518	1.71311e+06	-0.573843	-0.267396	EN	NT
Anura	Pelodryadidae	Ranoidea cyclorhynchus	99	0.9781	0.884756	102828	116827	140717	0.136139	0.368464	LC	LC
Anura	Pelodryadidae	Ranoidea dahlii	321	0.969	0.854859	55399.2	49198.9	59671.1	-0.111921	0.0771102	NT	LC
Anura	Pelodryadidae	Ranoidea daviesae	251	0.9882	0.95898	9500.37	6306.48	10159.1	-0.336185	0.0693343	VU	LC
Anura	Pelodryadidae	Ranoidea dayi	217	0.9862	0.953349	30869.9	23035.6	25051.5	-0.253784	-0.188481	NT	NT
Anura	Pelodryadidae	Ranoidea eucnemis	125	0.9542	0.817578	518794	289128	337080	-0.442692	-0.350263	VU	VU
Anura	Pelodryadidae	Ranoidea genimaculata	33	0.923	0.701397	382927	189321	270432	-0.505594	-0.293776	EN	NT
Anura	Pelodryadidae	Ranoidea gilleni	191	0.9818	0.955522	37213.8	5770.41	25117.6	-0.844939	-0.325046	CR	VU
Anura	Pelodryadidae	Ranoidea gracilenta	4287	0.95	0.949487	221083	211381	224581	-0.0438834	0.0158228	NT	LC
Anura	Pelodryadidae	Ranoidea impura	34	0.9374	0.790533	9537.36	10908.1	15236.1	0.143725	0.597514	LC	LC
Anura	Pelodryadidae	Ranoidea jungguy	283	0.9844	0.960041	31836.4	23665.1	26748.5	-0.256664	-0.159814	NT	NT
Anura	Pelodryadidae	Ranoidea lesueurii	4393	0.9389	0.895038	340570	254812	301375	-0.251809	-0.115087	NT	NT
Anura	Pelodryadidae	Ranoidea longipes	532	0.9482	0.814279	305009	204295	320974	-0.330199	0.0523443	VU	LC
Anura	Pelodryadidae	Ranoidea maculosa	75	0.9301	0.7469	520050	107861	288518	-0.792595	-0.445212	EN	VU
Anura	Pelodryadidae	Ranoidea maini	430	0.9322	0.747493	757456	240071	375463	-0.683057	-0.50431	EN	EN
Anura	Pelodryadidae	Ranoidea manya	61	0.9715	0.8536	164630	220335	204825	0.338362	0.244154	LC	LC
Anura	Pelodryadidae	Ranoidea moorei	2268	0.9559	0.942167	55894.1	48904.6	50463.6	-0.12505	-0.0971576	NT	NT
Anura	Pelodryadidae	Ranoidea nannotis	200	0.9893	0.990224	23949.6	14037.2	18767.1	-0.413886	-0.216393	VU	NT
Anura	Pelodryadidae	Ranoidea novaehollandiae	1378	0.8887	0.697725	654780	442480	529556	-0.32423	-0.191246	VU	NT
Anura	Pelodryadidae	Ranoidea nudidigita	1480	0.95	0.914092	64974.6	39467.3	62756.6	-0.392573	-0.0341356	VU	NT
Anura	Pelodryadidae	Ranoidea nyakalensis	31	0.99	0.9685	16377.7	6806.31	10097.1	-0.584415	-0.38348	EN	VU
Anura	Pelodryadidae	Ranoidea occidentalis	9	0.9028	0.7559	230440	241502	232955	0.0480074	0.0109154	LC	LC
Anura	Pelodryadidae	Ranoidea pearsoniana	1377	0.9497	0.923	67033.5	39704.2	59059.1	-0.407697	-0.118962	VU	NT
Anura	Pelodryadidae	Ranoidea phyllochroa	3781	0.9522	0.945622	115388	74922.6	114466	-0.35069	-0.00798839	VU	NT
Anura	Pelodryadidae	Ranoidea piperata	11	0.9734	0.789482	17271.9	6201.72	6923.69	-0.640936	-0.599136	EN	EN
Anura	Pelodryadidae	Ranoidea platycephala	592	0.8972	0.729803	1.19672e+06	717269	1.03086e+06	-0.400637	-0.138596	VU	NT
Anura	Pelodryadidae	Ranoidea raniformis	4404	0.9441	0.881248	516525	168605	296053	-0.673579	-0.426838	EN	VU
Anura	Pelodryadidae	Ranoidea rheocola	294	0.9843	0.95929	14942.6	10014.7	11994.1	-0.329791	-0.197326	VU	NT
Anura	Pelodryadidae	Ranoidea serrata	646	0.9748	0.972579	17562.8	11479.1	14267.6	-0.346395	-0.187623	VU	NT
Anura	Pelodryadidae	Ranoidea spenceri	11	0.9753	0.8884	59863.5	33630.1	41170.8	-0.43822	-0.312255	VU	VU
Anura	Pelodryadidae	Ranoidea spinifera	5	0.9279	0.6718	60558.1	57222.7	61083.4	-0.0550776	0.00867483	NT	LC
Anura	Pelodryadidae	Ranoidea splendida	39	0.9541	0.848959	494777	367099	513780	-0.258052	0.0384071	NT	LC
Anura	Pelodryadidae	Ranoidea subglandulosa	162	0.9874	0.942909	21306.7	13645.6	15582.6	-0.359561	-0.26865	VU	NT
Anura	Pelodryadidae	Ranoidea vagitus	9	0.9261	0.7991	381678	668959	548736	0.75268	0.437695	LC	LC
Anura	Pelodryadidae	Ranoidea verrucosa	460	0.9536	0.835804	345158	570728	465342	0.653525	0.348197	LC	LC
Anura	Pelodryadidae	Ranoidea wilcoxii	3200	0.9341	0.868716	323238	251657	290762	-0.221448	-0.10047	NT	NT
Anura	Pelodryadidae	Ranoidea xanthomera	581	0.9755	0.963903	19636	11707.1	15064.5	-0.403795	-0.232813	VU	NT
Anura	Pelodytidae	Pelodytes atlanticus	48	0.9723	0.878233	34532.7	21979.4	22220.8	-0.36352	-0.356529	VU	VU
Anura	Pelodytidae	Pelodytes caucasicus	205	0.9754	0.9059	135596	134355	131655	-0.0091525	-0.029064	NT	NT
Anura	Pelodytidae	Pelodytes hespericus	24	0.8869	0.613633	100159	98758.1	118280	-0.0139858	0.180919	NT	LC
Anura	Pelodytidae	Pelodytes ibericus	573	0.9432	0.833987	140518	147527	177391	0.0498801	0.262407	LC	LC
Anura	Pelodytidae	Pelodytes punctatus	4581	0.9008	0.742867	462053	486993	540673	0.0539779	0.170155	LC	LC
Anura	Petropedetidae	Arthroleptides martiensseni	11	0.9697	0.799991	151312	146840	63320.6	-0.0295505	-0.581522	NT	EN
Anura	Petropedetidae	Arthroleptides yakusini	5	0.8546	0.6974	93305.6	132861	96111.1	0.423934	0.0300677	LC	LC
Anura	Petropedetidae	Petropedetes cameronensis	9	0.9903	0.829789	71850.3	47521.2	20643.3	-0.338608	-0.71269	VU	EN
Anura	Petropedetidae	Petropedetes newtonii	22	0.9584	0.8084	165128	23832.1	28193.5	-0.855675	-0.829263	CR	CR
Anura	Petropedetidae	Petropedetes palmipes	8	0.9547	0.9086	99110.3	78899	70013.2	-0.203927	-0.293582	NT	NT
Anura	Petropedetidae	Petropedetes parkeri	8	0.9471	0.8504	33518.4	3383.76	3575.72	-0.899048	-0.89332	CR	CR
Anura	Petropedetidae	Petropedetes perreti	9	0.9936	0.974	22497.9	6981.04	4405.88	-0.689702	-0.804164	EN	CR
Anura	Petropedetidae	Petropedetes vulpiae	7	0.9463	0.7066	131297	100335	94923.9	-0.235815	-0.277027	NT	NT
Anura	Phrynobatrachidae	Phrynobatrachus acridoides	133	0.9396	0.786354	1.50776e+06	1.81461e+06	1.60226e+06	0.20351	0.0626743	LC	LC
Anura	Phrynobatrachidae	Phrynobatrachus acutirostris	6	0.9906	0.807533	36421.5	10852.4	14206.7	-0.702033	-0.609937	EN	EN
Anura	Phrynobatrachidae	Phrynobatrachus africanus	55	0.9476	0.783327	398086	233946	280399	-0.412324	-0.295633	VU	NT
Anura	Phrynobatrachidae	Phrynobatrachus alleni	29	0.9731	0.828117	238030	309739	249507	0.30126	0.0482139	LC	LC
Anura	Phrynobatrachidae	Phrynobatrachus annulatus	8	0.9247	0.6927	267498	256950	227019	-0.0394312	-0.151324	NT	NT
Anura	Phrynobatrachidae	Phrynobatrachus anotis	5	0.9285	0.6497	35270.9	29084.5	41735.5	-0.175397	0.183285	NT	LC
Anura	Phrynobatrachidae	Phrynobatrachus auritus	208	0.9608	0.814978	462175	368830	374211	-0.201969	-0.190325	NT	NT
Anura	Phrynobatrachidae	Phrynobatrachus batesii	7	0.8877	0.461029	457386	421707	417870	-0.0780069	-0.0863938	NT	NT
Anura	Phrynobatrachidae	Phrynobatrachus bequaerti	41	0.9636	0.836159	97432.3	43267.7	69058.1	-0.55592	-0.29122	EN	NT
Anura	Phrynobatrachidae	Phrynobatrachus bullans	5	0.8501	0.7054	161329	153119	76349.2	-0.0508911	-0.526749	NT	EN
Anura	Phrynobatrachidae	Phrynobatrachus calcaratus	57	0.9147	0.711205	1.05406e+06	1.06035e+06	961750	0.00597223	-0.0875716	LC	NT
Anura	Phrynobatrachidae	Phrynobatrachus cornutus	20	0.9373	0.654291	620368	379787	432646	-0.387804	-0.302597	VU	VU
Anura	Phrynobatrachidae	Phrynobatrachus cricogaster	10	0.9905	0.8166	70050.4	29823.8	23755.2	-0.574252	-0.660884	EN	EN
Anura	Phrynobatrachidae	Phrynobatrachus cryptotis	21	0.9264	0.740424	154294	92886.3	100816	-0.397993	-0.3466	VU	VU
Anura	Phrynobatrachidae	Phrynobatrachus dendrobates	24	0.9614	0.795933	142589	78988.8	100782	-0.446039	-0.293202	VU	NT
Anura	Phrynobatrachidae	Phrynobatrachus dispar	69	0.9988	0.928471	106.808	256.339	320.425	1.39998	2	LC	LC
Anura	Phrynobatrachidae	Phrynobatrachus francisci	52	0.9296	0.725415	888449	1.65634e+06	1.56651e+06	0.864303	0.763198	LC	LC
Anura	Phrynobatrachidae	Phrynobatrachus fraterculus	15	0.9443	0.7271	101582	53540.4	47170	-0.472937	-0.535649	VU	EN
Anura	Phrynobatrachidae	Phrynobatrachus ghanensis	5	0.9937	0.7833	6683.83	447	0	-0.933122	-1	CR	CR
Anura	Phrynobatrachidae	Phrynobatrachus graueri	26	0.9625	0.825654	112304	52154.2	79034.7	-0.535598	-0.296244	EN	NT
Anura	Phrynobatrachidae	Phrynobatrachus gutturosus	17	0.8951	0.540053	939641	1.17315e+06	982034	0.24851	0.0451158	LC	LC
Anura	Phrynobatrachidae	Phrynobatrachus inexpectatus	5	0.9853	0.9747	24267.1	15139.4	18091.8	-0.376136	-0.254472	VU	NT
Anura	Phrynobatrachidae	Phrynobatrachus jimzimkusi	12	0.9935	0.9761	20492.9	29946.2	22824.1	0.461299	0.113759	LC	LC
Anura	Phrynobatrachidae	Phrynobatrachus keniensis	18	0.9234	0.828644	65311.1	49114.9	57618.7	-0.247986	-0.117782	NT	NT
Anura	Phrynobatrachidae	Phrynobatrachus kinangopensis	12	0.9893	0.852167	76514	35760.1	49263.9	-0.532634	-0.356145	EN	VU
Anura	Phrynobatrachidae	Phrynobatrachus krefftii	12	0.9263	0.775682	70624.3	70064.8	72807.7	-0.00792216	0.0309163	NT	LC
Anura	Phrynobatrachidae	Phrynobatrachus latifrons	110	0.91	0.684127	1.23986e+06	1.80664e+06	1.80175e+06	0.457131	0.453194	LC	LC
Anura	Phrynobatrachidae	Phrynobatrachus leveleve	45	0.9991	0.9977	662.461	534.241	1004.38	-0.19355	0.516129	NT	LC
Anura	Phrynobatrachidae	Phrynobatrachus liberiensis	36	0.9618	0.833267	119050	47685	48521.3	-0.599453	-0.592428	EN	EN
Anura	Phrynobatrachidae	Phrynobatrachus mababiensis	213	0.8912	0.659308	3.40718e+06	3.33408e+06	2.89922e+06	-0.0214571	-0.149087	NT	NT
Anura	Phrynobatrachidae	Phrynobatrachus manengoubensis	9	0.9987	0.992	4320.91	1852.47	3087.81	-0.571276	-0.285379	EN	NT
Anura	Phrynobatrachidae	Phrynobatrachus mayokoensis	7	0.9286	0.614386	192492	188620	185753	-0.0201154	-0.0350078	NT	NT
Anura	Phrynobatrachidae	Phrynobatrachus minutus	50	0.8931	0.635	702045	286954	441284	-0.591259	-0.37143	EN	VU
Anura	Phrynobatrachidae	Phrynobatrachus natalensis	695	0.8729	0.623628	5.56505e+06	2.3135e+06	2.8094e+06	-0.58428	-0.495171	EN	VU
Anura	Phrynobatrachidae	Phrynobatrachus njiomock	5	0.999	0.9969	1338.46	21.2487	84.9916	-0.984125	-0.936501	CR	CR
Anura	Phrynobatrachidae	Phrynobatrachus parkeri	13	0.9387	0.776854	306020	302977	409390	-0.00994631	0.337788	NT	LC
Anura	Phrynobatrachidae	Phrynobatrachus parvulus	42	0.8331	0.530095	1.99173e+06	1.09147e+06	1.3616e+06	-0.452001	-0.316374	VU	VU
Anura	Phrynobatrachidae	Phrynobatrachus perpalmatus	36	0.8749	0.353444	2.79071e+06	2.3964e+06	2.13782e+06	-0.141294	-0.233953	NT	NT
Anura	Phrynobatrachidae	Phrynobatrachus petropedetoides	13	0.913	0.755231	75024.7	7884.27	31000.3	-0.894911	-0.586799	CR	EN
Anura	Phrynobatrachidae	Phrynobatrachus phyllophilus	15	0.9391	0.812133	137337	71200	46113.8	-0.481566	-0.664228	VU	EN
Anura	Phrynobatrachidae	Phrynobatrachus plicatus	45	0.9475	0.738822	372771	286032	370551	-0.232688	-0.00595447	NT	NT
Anura	Phrynobatrachidae	Phrynobatrachus rungwensis	6	0.9457	0.650733	414461	309364	158893	-0.253577	-0.616627	NT	EN
Anura	Phrynobatrachidae	Phrynobatrachus ruthbeateae	8	0.8993	0.7019	191000	85.4487	23902.3	-0.999553	-0.874857	CR	CR
Anura	Phrynobatrachidae	Phrynobatrachus sandersoni	14	0.9823	0.860771	120534	25650.7	23605.4	-0.787191	-0.804159	EN	CR
Anura	Phrynobatrachidae	Phrynobatrachus scapularis	5	0.8971	0.6788	220831	226343	200436	0.0249602	-0.092354	LC	NT
Anura	Phrynobatrachidae	Phrynobatrachus scheffleri	13	0.7672	0.301231	1.61585e+06	913186	849449	-0.434856	-0.474301	VU	VU
Anura	Phrynobatrachidae	Phrynobatrachus steindachneri	15	0.9919	0.862567	6253.99	893.186	2149.1	-0.857181	-0.656363	CR	EN
Anura	Phrynobatrachidae	Phrynobatrachus tokba	39	0.9626	0.831759	333065	162722	176421	-0.51144	-0.470311	EN	VU
Anura	Phrynobatrachidae	Phrynobatrachus ukingensis	7	0.821	0.440643	1.05056e+06	1.03753e+06	820758	-0.0124109	-0.218746	NT	NT
Anura	Phrynobatrachidae	Phrynobatrachus uzungwensis	5	0.8109	0.6146	227923	84750.4	19961.4	-0.628162	-0.912421	EN	CR
Anura	Phrynobatrachidae	Phrynobatrachus versicolor	22	0.9823	0.9361	146957	58173.2	94708.7	-0.604148	-0.355533	EN	VU
Anura	Phrynobatrachidae	Phrynobatrachus villiersi	7	0.9431	0.8705	114960	90527.8	66999.2	-0.212527	-0.417195	NT	VU
Anura	Phrynobatrachidae	Phrynobatrachus werneri	10	0.9969	0.9877	11334.5	4827.72	5146.04	-0.574069	-0.545984	EN	EN
Anura	Phyllomedusidae	Agalychnis annae	27	0.9719	0.813052	17499.5	12835	19064.3	-0.266552	0.0894203	NT	LC
Anura	Phyllomedusidae	Agalychnis buckleyi	14	0.9693	0.872871	464004	314308	357153	-0.322618	-0.23028	VU	NT
Anura	Phyllomedusidae	Agalychnis callidryas	1466	0.9284	0.777409	298485	93460	140865	-0.686885	-0.528066	EN	EN
Anura	Phyllomedusidae	Agalychnis dacnicolor	917	0.9509	0.948615	378772	453297	443635	0.196753	0.171244	LC	LC
Anura	Phyllomedusidae	Agalychnis hulli	22	0.9953	0.9746	31576.7	11366.8	20928.9	-0.640026	-0.337204	EN	VU
Anura	Phyllomedusidae	Agalychnis lemur	39	0.973	0.844484	45523.2	34039.5	42978.4	-0.252261	-0.0559015	NT	NT
Anura	Phyllomedusidae	Agalychnis moreletii	240	0.9411	0.769334	185047	133535	122723	-0.278373	-0.336802	NT	VU
Anura	Phyllomedusidae	Agalychnis psilopygion	7	0.9432	0.791143	67557.3	80557.3	72834.1	0.192429	0.0781079	LC	LC
Anura	Phyllomedusidae	Agalychnis saltator	46	0.9472	0.765283	75023.3	90765.2	99367.9	0.209827	0.324495	LC	LC
Anura	Phyllomedusidae	Agalychnis spurrelli	87	0.9301	0.765567	184231	159096	171766	-0.136432	-0.0676589	NT	NT
Anura	Phyllomedusidae	Agalychnis terranova	15	0.9136	0.646933	338120	357205	367515	0.056446	0.0869365	LC	LC
Anura	Phyllomedusidae	Callimedusa atelopoides	10	0.9585	0.8668	63403.8	70956.7	67217.6	0.119123	0.0601505	LC	LC
Anura	Phyllomedusidae	Callimedusa duellmani	5	0.9866	0.7222	30176.8	19232.6	23866.2	-0.362668	-0.20912	VU	NT
Anura	Phyllomedusidae	Callimedusa perinesos	10	0.9185	0.8182	134370	64582.8	66300.9	-0.519365	-0.506578	EN	EN
Anura	Phyllomedusidae	Callimedusa tomopterna	197	0.8534	0.573977	3.53707e+06	2.36364e+06	2.66929e+06	-0.331753	-0.24534	VU	NT
Anura	Phyllomedusidae	Cruziohyla calcarifer	21	0.9167	0.732362	155255	138078	169522	-0.11064	0.0918956	NT	LC
Anura	Phyllomedusidae	Cruziohyla craspedopus	15	0.8775	0.514633	288539	92615.2	108135	-0.679021	-0.625234	EN	EN
Anura	Phyllomedusidae	Cruziohyla sylviae	36	0.959	0.802963	88508	74509	99493.9	-0.158166	0.124123	NT	LC
Anura	Phyllomedusidae	Hylomantis granulosa	6	0.9844	0.9488	13022.9	10321.2	4834.63	-0.20746	-0.628759	NT	EN
Anura	Phyllomedusidae	Phasmahyla cochranae	8	0.9573	0.8233	38946	20188.5	22729.4	-0.481629	-0.416386	VU	VU
Anura	Phyllomedusidae	Phasmahyla exilis	7	0.9914	0.693486	3354.15	80.4	0	-0.97603	-1	CR	CR
Anura	Phyllomedusidae	Phasmahyla guttata	12	0.9291	0.545364	46408.5	46470.9	38654.3	0.0013453	-0.167086	LC	NT
Anura	Phyllomedusidae	Phyllomedusa bahiana	14	0.8474	0.665914	287069	244936	160731	-0.146769	-0.440096	NT	VU
Anura	Phyllomedusidae	Phyllomedusa bicolor	133	0.9445	0.779424	2.18151e+06	2.74507e+06	2.47639e+06	0.258334	0.135173	LC	LC
Anura	Phyllomedusidae	Phyllomedusa boliviana	27	0.9456	0.645189	213364	115580	71718.4	-0.458295	-0.663868	VU	EN
Anura	Phyllomedusidae	Phyllomedusa burmeisteri	73	0.9402	0.788808	449931	139739	217733	-0.689423	-0.516076	EN	EN
Anura	Phyllomedusidae	Phyllomedusa camba	84	0.9381	0.723738	716524	1.17579e+06	1.12638e+06	0.640961	0.572013	LC	LC
Anura	Phyllomedusidae	Phyllomedusa chaparroi	9	0.9897	0.9583	46596.5	45541.6	50409.4	-0.0226394	0.0818281	NT	LC
Anura	Phyllomedusidae	Phyllomedusa distincta	58	0.9607	0.858736	182990	172573	175969	-0.0569279	-0.038369	NT	NT
Anura	Phyllomedusidae	Phyllomedusa iheringii	41	0.9544	0.746668	138598	111965	92026.7	-0.192159	-0.336019	NT	VU
Anura	Phyllomedusidae	Phyllomedusa sauvagii	67	0.9066	0.705296	742143	944525	795507	0.2727	0.0719058	LC	LC
Anura	Phyllomedusidae	Phyllomedusa tarsius	95	0.8641	0.593466	962513	140307	318865	-0.854229	-0.668717	CR	EN
Anura	Phyllomedusidae	Phyllomedusa tetraploidea	25	0.9375	0.744	349032	161471	231063	-0.537376	-0.337988	EN	VU
Anura	Phyllomedusidae	Phyllomedusa trinitatis	46	0.9898	0.900433	133403	137793	131753	0.0329091	-0.0123647	LC	NT
Anura	Phyllomedusidae	Phyllomedusa vaillantii	294	0.8859	0.624783	1.48931e+06	1.06128e+06	1.04814e+06	-0.287399	-0.296227	NT	NT
Anura	Phyllomedusidae	Phyllomedusa venusta	113	0.9419	0.797053	146245	80585.1	106799	-0.448972	-0.269725	VU	NT
Anura	Phyllomedusidae	Pithecopus azureus	90	0.9113	0.699156	1.47936e+06	1.81162e+06	1.6261e+06	0.224593	0.0991919	LC	LC
Anura	Phyllomedusidae	Pithecopus gonzagai	21	0.8488	0.6041	208549	173023	69609.6	-0.170347	-0.66622	NT	EN
Anura	Phyllomedusidae	Pithecopus hypochondrialis	207	0.9001	0.640849	2.64215e+06	2.78322e+06	2.53619e+06	0.053395	-0.0401024	LC	NT
Anura	Phyllomedusidae	Pithecopus megacephalus	5	0.9954	0.6632	10425.6	1515.54	10226.5	-0.854633	-0.0191017	CR	NT
Anura	Phyllomedusidae	Pithecopus nordestinus	22	0.7917	0.429673	862223	804410	655152	-0.0670506	-0.240159	NT	NT
Anura	Phyllomedusidae	Pithecopus palliatus	42	0.956	0.7722	1.02955e+06	258154	357454	-0.749257	-0.652807	EN	EN
Anura	Phyllomedusidae	Pithecopus rohdei	34	0.9724	0.845291	182936	117795	140376	-0.356084	-0.232648	VU	NT
Anura	Pipidae	Hymenochirus boettgeri	34	0.8776	0.649353	1.39054e+06	1.39491e+06	919411	0.00314667	-0.33881	LC	VU
Anura	Pipidae	Hymenochirus curtipes	8	0.8737	0.7961	902046	906243	838889	0.00465325	-0.0700146	LC	NT
Anura	Pipidae	Pipa arrabali	12	0.871	0.711033	499515	110981	86520.8	-0.777823	-0.82679	EN	CR
Anura	Pipidae	Pipa aspera	9	0.9199	0.637489	146692	165650	83112.7	0.12924	-0.433419	LC	VU
Anura	Pipidae	Pipa carvalhoi	31	0.8995	0.670884	478332	416774	405254	-0.128693	-0.152778	NT	NT
Anura	Pipidae	Pipa parva	8	0.9144	0.636443	510279	504502	465767	-0.0113212	-0.0872307	NT	NT
Anura	Pipidae	Pipa pipa	132	0.8966	0.621235	1.13858e+06	2.25766e+06	2.12897e+06	0.982875	0.869848	LC	LC
Anura	Pipidae	Pipa snethlageae	5	0.8731	0.7331	1.61176e+06	2.61405e+06	2.24768e+06	0.621861	0.394548	LC	LC
Anura	Pipidae	Pseudhymenochirus merlini	8	0.87	0.8119	66872.4	65883.7	0	-0.0147854	-1	NT	CR
Anura	Pipidae	Xenopus allofraseri	16	0.8978	0.580789	347584	30167	88877.7	-0.91321	-0.744299	CR	EN
Anura	Pipidae	Xenopus amieti	7	0.8785	0.692443	306505	250679	234725	-0.182138	-0.234188	NT	NT
Anura	Pipidae	Xenopus borealis	63	0.949	0.798762	242107	102473	131342	-0.576744	-0.457503	EN	VU
Anura	Pipidae	Xenopus calcaratus	11	0.993	0.986	5094.05	2217.93	2666.2	-0.564605	-0.476604	EN	VU
Anura	Pipidae	Xenopus clivii	30	0.9272	0.731633	574884	333815	459985	-0.419334	-0.199864	VU	NT
Anura	Pipidae	Xenopus epitropicalis	21	0.8829	0.6902	691988	697408	665637	0.00783183	-0.0380808	LC	NT
Anura	Pipidae	Xenopus fischbergi	14	0.9206	0.731343	730874	1.10852e+06	981432	0.516705	0.342819	LC	LC
Anura	Pipidae	Xenopus fraseri	62	0.8692	0.587512	1.65272e+06	453328	388895	-0.725709	-0.764694	EN	EN
Anura	Pipidae	Xenopus gilli	15	0.9969	0.910177	3653.23	5394.93	5253.34	0.476755	0.438	LC	LC
Anura	Pipidae	Xenopus itombwensis	6	0.9505	0.4925	4650.53	0	85.4	-1	-0.981636	CR	CR
Anura	Pipidae	Xenopus kobeli	5	0.9453	0.5732	255618	169360	184697	-0.337447	-0.277449	VU	NT
Anura	Pipidae	Xenopus laevis	1080	0.9316	0.824495	2.40853e+06	1170000	1350000	-0.514227	-0.439493	EN	VU
Anura	Pipidae	Xenopus largeni	8	0.9606	0.7356	282733	144724	211214	-0.488127	-0.252955	VU	NT
Anura	Pipidae	Xenopus lenduensis	12	0.9985	0.9904	8371.34	5616.44	5402.8	-0.329087	-0.354607	VU	VU
Anura	Pipidae	Xenopus longipes	7	0.9965	0.838343	12628.9	4506.76	5590.72	-0.643139	-0.557307	EN	EN
Anura	Pipidae	Xenopus mellotropicalis	23	0.9515	0.774836	439086	515088	449780	0.173092	0.0243567	LC	LC
Anura	Pipidae	Xenopus muelleri	216	0.8792	0.621352	2.94698e+06	3.0951e+06	2.83387e+06	0.0502598	-0.0383815	LC	NT
Anura	Pipidae	Xenopus parafraseri	11	0.8683	0.620682	356591	11945.7	63411.2	-0.9665	-0.822174	CR	CR
Anura	Pipidae	Xenopus petersii	68	0.8995	0.716865	2.26926e+06	1.14654e+06	1.17869e+06	-0.494752	-0.480585	VU	VU
Anura	Pipidae	Xenopus poweri	25	0.8252	0.5194	2.69495e+06	1.22688e+06	1.56019e+06	-0.54475	-0.421069	EN	VU
Anura	Pipidae	Xenopus pygmaeus	23	0.8864	0.658865	1.09615e+06	1.06327e+06	995980	-0.0299905	-0.0913805	NT	NT
Anura	Pipidae	Xenopus tropicalis	84	0.9453	0.817971	1.83768e+06	2.40821e+06	2.2721e+06	0.310465	0.236399	LC	LC
Anura	Pipidae	Xenopus vestitus	14	0.9347	0.813443	86149.8	31154	46111.3	-0.638375	-0.464755	EN	VU
Anura	Pipidae	Xenopus victorianus	111	0.9509	0.822519	633539	322195	404836	-0.491436	-0.360993	VU	VU
Anura	Pipidae	Xenopus wittei	40	0.9833	0.8772	79998.1	41185	47571.6	-0.485175	-0.405341	VU	VU
Anura	Ptychadenidae	Hildebrandtia ornata	84	0.8491	0.516476	8.22633e+06	9.06453e+06	9.1442e+06	0.101893	0.111578	LC	LC
Anura	Ptychadenidae	Ptychadena aequiplicata	59	0.9383	0.756729	732897	408299	422157	-0.442897	-0.423988	VU	VU
Anura	Ptychadenidae	Ptychadena anchietae	527	0.8913	0.67399	3.36891e+06	2.88099e+06	2.75438e+06	-0.144831	-0.182412	NT	NT
Anura	Ptychadenidae	Ptychadena ansorgii	5	0.824	0.3691	44288.2	27689.9	26485.4	-0.374778	-0.401976	VU	VU
Anura	Ptychadenidae	Ptychadena bibroni	115	0.9089	0.6674	1.79006e+06	2.59584e+06	2.4366e+06	0.450137	0.361182	LC	LC
Anura	Ptychadenidae	Ptychadena christyi	23	0.9159	0.706109	306797	214884	230694	-0.299589	-0.248056	NT	NT
Anura	Ptychadenidae	Ptychadena chrysogaster	18	0.951	0.846189	133425	42957.9	62763.7	-0.678038	-0.529597	EN	EN
Anura	Ptychadenidae	Ptychadena cooperi	17	0.9908	0.905776	47855.6	18559.9	32984.5	-0.61217	-0.31075	EN	VU
Anura	Ptychadenidae	Ptychadena erlangeri	48	0.9561	0.856967	342380	197054	290995	-0.424459	-0.150084	VU	NT
Anura	Ptychadenidae	Ptychadena grandisonae	16	0.909	0.7717	313454	39401.3	121707	-0.874299	-0.611721	CR	EN
Anura	Ptychadenidae	Ptychadena guibei	30	0.8349	0.579229	2.67065e+06	3.60638e+06	3.05267e+06	0.350376	0.143043	LC	LC
Anura	Ptychadenidae	Ptychadena longirostris	46	0.9545	0.816689	539385	734986	741315	0.362636	0.37437	LC	LC
Anura	Ptychadenidae	Ptychadena mahnerti	7	0.8892	0.699486	8804	4380.66	6624.4	-0.502424	-0.247569	EN	NT
Anura	Ptychadenidae	Ptychadena mascareniensis	720	0.8909	0.668312	7.2841e+06	6.67547e+06	6.15446e+06	-0.0835548	-0.155082	NT	NT
Anura	Ptychadenidae	Ptychadena mossambica	117	0.9172	0.690605	1.50643e+06	2.4557e+06	1.72318e+06	0.630147	0.143886	LC	LC
Anura	Ptychadenidae	Ptychadena neumanni	16	0.9924	0.8889	70281	36882	51695	-0.475221	-0.264453	VU	NT
Anura	Ptychadenidae	Ptychadena newtoni	17	0.9994	0.844954	299.176	384.655	576.98	0.285715	0.928565	LC	LC
Anura	Ptychadenidae	Ptychadena nilotica	49	0.9486	0.766767	1.24264e+06	1.06262e+06	1.13037e+06	-0.144863	-0.0903483	NT	NT
Anura	Ptychadenidae	Ptychadena oxyrhynchus	253	0.8582	0.537326	5.57517e+06	4.68969e+06	4.2654e+06	-0.158825	-0.234928	NT	NT
Anura	Ptychadenidae	Ptychadena perreti	36	0.8792	0.629511	1.2412e+06	1.19375e+06	585966	-0.0382315	-0.527904	NT	EN
Anura	Ptychadenidae	Ptychadena porosissima	80	0.8984	0.672046	3.21402e+06	1.73019e+06	1.85364e+06	-0.461675	-0.423264	VU	VU
Anura	Ptychadenidae	Ptychadena pumilio	71	0.8852	0.634501	2.47772e+06	2.9078e+06	2.8139e+06	0.173579	0.13568	LC	LC
Anura	Ptychadenidae	Ptychadena retropunctata	5	0.952	0.8223	1.56559e+06	1.82088e+06	1.55266e+06	0.163064	-0.00825614	LC	NT
Anura	Ptychadenidae	Ptychadena schillukorum	42	0.8965	0.481627	3.05318e+06	4.1217e+06	3.67793e+06	0.349967	0.204622	LC	LC
Anura	Ptychadenidae	Ptychadena subpunctata	59	0.8911	0.683363	336174	496464	479199	0.476807	0.425451	LC	LC
Anura	Ptychadenidae	Ptychadena superciliaris	16	0.9132	0.7187	2.23307e+06	2.18404e+06	1.99314e+06	-0.0219536	-0.107445	NT	NT
Anura	Ptychadenidae	Ptychadena taenioscelis	72	0.7022	0.335188	1.79812e+06	948040	1.2783e+06	-0.47276	-0.289087	VU	NT
Anura	Ptychadenidae	Ptychadena tellinii	36	0.9042	0.640056	1.35712e+06	1.60733e+06	1.54115e+06	0.184372	0.135603	LC	LC
Anura	Ptychadenidae	Ptychadena tournieri	12	0.8723	0.592673	311265	720495	666519	1.31473	1.14133	LC	LC
Anura	Ptychadenidae	Ptychadena trinodis	30	0.8994	0.665967	1.75801e+06	3.10436e+06	2.80445e+06	0.765834	0.595242	LC	LC
Anura	Ptychadenidae	Ptychadena upembae	12	0.8582	0.532733	1.16976e+06	204547	593850	-0.825139	-0.492334	CR	VU
Anura	Ptychadenidae	Ptychadena uzungwensis	20	0.8328	0.559	2.1077e+06	1.06162e+06	1.14143e+06	-0.496311	-0.458448	VU	VU
Anura	Pyxicephalidae	Amietia angolensis	517	0.9051	0.696611	3.34549e+06	1.55448e+06	1.66263e+06	-0.535352	-0.503023	EN	EN
Anura	Pyxicephalidae	Amietia chapini	23	0.8266	0.596622	973314	308613	395278	-0.682925	-0.593884	EN	EN
Anura	Pyxicephalidae	Amietia delalandii	719	0.936	0.854067	842433	472336	531498	-0.439319	-0.369092	VU	VU
Anura	Pyxicephalidae	Amietia desaegeri	33	0.9592	0.888994	143482	77697.6	45566.7	-0.458485	-0.682422	VU	EN
Anura	Pyxicephalidae	Amietia fuscigula	1635	0.9502	0.937544	399510	228838	278443	-0.427205	-0.303039	VU	VU
Anura	Pyxicephalidae	Amietia hymenopus	21	0.9972	0.9876	6668.03	4046.3	5581.41	-0.39318	-0.16296	VU	NT
Anura	Pyxicephalidae	Amietia johnstoni	9	0.9992	0.9965	863.749	349.677	205.693	-0.595164	-0.761861	EN	EN
Anura	Pyxicephalidae	Amietia moyerorum	7	0.8851	0.692243	104051	26746.7	31601.1	-0.742947	-0.696293	EN	EN
Anura	Pyxicephalidae	Amietia nutti	100	0.9566	0.8615	545959	244299	327624	-0.552533	-0.399911	EN	VU
Anura	Pyxicephalidae	Amietia poyntoni	73	0.8949	0.660019	410440	104905	186382	-0.744409	-0.545896	EN	EN
Anura	Pyxicephalidae	Amietia ruwenzorica	26	0.9615	0.866377	183664	51602.3	58544.8	-0.71904	-0.68124	EN	EN
Anura	Pyxicephalidae	Amietia tenuoplicata	13	0.9564	0.843777	111289	25670.3	4893.74	-0.769336	-0.956027	EN	CR
Anura	Pyxicephalidae	Amietia vertebralis	87	0.9855	0.944617	19167.7	9739.82	13945.4	-0.491864	-0.272456	VU	NT
Anura	Pyxicephalidae	Amietia wittei	16	0.9823	0.9013	143994	77958.1	103070	-0.458601	-0.284204	VU	NT
Anura	Pyxicephalidae	Anhydrophryne hewitti	23	0.9757	0.8755	73646.4	45202.7	61814.7	-0.38622	-0.160656	VU	NT
Anura	Pyxicephalidae	Anhydrophryne ngongoniensis	5	0.95	0.7297	371.02	371.02	296.812	0	-0.200009	LC	NT
Anura	Pyxicephalidae	Anhydrophryne rattrayi	11	0.9943	0.888691	6274.38	0	3527.9	-1	-0.43773	CR	VU
Anura	Pyxicephalidae	Arthroleptella bicolor	7	0.9918	0.834743	8939.31	6853.65	8226.02	-0.233314	-0.079793	NT	NT
Anura	Pyxicephalidae	Arthroleptella drewesii	13	0.9994	0.918877	1081.17	513.848	336.593	-0.524729	-0.688676	EN	EN
Anura	Pyxicephalidae	Arthroleptella kogelbergensis	6	0.9975	0.9974	638.701	17.7264	53.1877	-0.972246	-0.916725	CR	CR
Anura	Pyxicephalidae	Arthroleptella landdrosia	16	0.998	0.9313	2311.85	106.659	835.643	-0.953864	-0.63854	CR	EN
Anura	Pyxicephalidae	Arthroleptella lightfooti	74	0.9972	0.9746	10864.2	10681.9	12251.5	-0.0167717	0.127699	NT	LC
Anura	Pyxicephalidae	Arthroleptella rugosa	15	0.9997	0.9989	248.548	0	35.5	-1	-0.857171	CR	CR
Anura	Pyxicephalidae	Arthroleptella villiersi	53	0.9931	0.945838	6830.19	4310.5	5338.7	-0.368905	-0.218368	VU	NT
Anura	Pyxicephalidae	Aubria masako	13	0.8579	0.451685	630152	920422	828691	0.460634	0.315064	LC	LC
Anura	Pyxicephalidae	Aubria subsigillata	31	0.914	0.663867	1.45145e+06	2.08948e+06	1.52271e+06	0.439582	0.0490948	LC	LC
Anura	Pyxicephalidae	Cacosternum aggestum	19	0.9985	0.9944	2339.73	5229.05	4606.99	1.23489	0.969025	LC	LC
Anura	Pyxicephalidae	Cacosternum australis	56	0.9926	0.9441	13691.3	16035.4	15127.7	0.171205	0.10491	LC	LC
Anura	Pyxicephalidae	Cacosternum boettgeri	316	0.9533	0.832668	2.52816e+06	1.63837e+06	2.03607e+06	-0.351953	-0.194643	VU	NT
Anura	Pyxicephalidae	Cacosternum capense	33	0.9981	0.968797	11828	7898.55	10308.5	-0.332216	-0.128464	VU	NT
Anura	Pyxicephalidae	Cacosternum karooicum	9	0.9521	0.773778	1778.72	1405.44	1405.62	-0.209862	-0.209761	NT	NT
Anura	Pyxicephalidae	Cacosternum namaquense	27	0.9817	0.862677	64849	105276	86812.2	0.623407	0.338683	LC	LC
Anura	Pyxicephalidae	Cacosternum nanum	152	0.9736	0.921711	261207	167478	212896	-0.358829	-0.184954	VU	NT
Anura	Pyxicephalidae	Cacosternum parvum	8	0.9644	0.7601	169403	84693.4	115061	-0.500047	-0.320782	EN	VU
Anura	Pyxicephalidae	Cacosternum platys	49	0.9975	0.9912	2666.91	3218.54	3556.84	0.206841	0.333691	LC	LC
Anura	Pyxicephalidae	Cacosternum plimptoni	5	0.8674	0.6095	547281	150987	244948	-0.724115	-0.552427	EN	EN
Anura	Pyxicephalidae	Cacosternum rhythmum	9	0.972	0.9096	73117.4	32924	62859.9	-0.549711	-0.140288	EN	NT
Anura	Pyxicephalidae	Cacosternum striatum	5	0.9236	0.6385	130087	42211.2	81197	-0.675515	-0.375824	EN	VU
Anura	Pyxicephalidae	Microbatrachella capensis	61	0.9967	0.9862	81074.3	72634.9	74192	-0.104094	-0.0848881	NT	NT
Anura	Pyxicephalidae	Natalobatrachus bonebergi	64	0.9952	0.979	26161.3	32728.3	26096.2	0.251023	-0.00248597	LC	NT
Anura	Pyxicephalidae	Poyntonia paludicola	57	0.9965	0.977118	5292.46	2681.08	3515.63	-0.493414	-0.335729	VU	VU
Anura	Pyxicephalidae	Pyxicephalus adspersus	205	0.9323	0.774365	3.73028e+06	3.27421e+06	3.19866e+06	-0.122262	-0.142514	NT	NT
Anura	Pyxicephalidae	Pyxicephalus angusticeps	8	0.9855	0.7911	56645.5	63495.6	59740.3	0.120928	0.0546344	LC	LC
Anura	Pyxicephalidae	Pyxicephalus edulis	186	0.9204	0.69791	2.26905e+06	2.89801e+06	2.38346e+06	0.277189	0.05042	LC	LC
Anura	Pyxicephalidae	Strongylopus bonaespei	92	0.9892	0.949906	16131	9952.87	12874.9	-0.382997	-0.201852	VU	NT
Anura	Pyxicephalidae	Strongylopus fasciatus	127	0.9812	0.9169	493241	340158	377379	-0.310362	-0.234901	VU	NT
Anura	Pyxicephalidae	Strongylopus fuelleborni	13	0.9609	0.813254	43341.5	8181.93	4258.95	-0.811222	-0.901735	CR	CR
Anura	Pyxicephalidae	Strongylopus grayii	1095	0.9526	0.954506	362235	245257	277026	-0.322933	-0.235231	VU	NT
Anura	Pyxicephalidae	Strongylopus springbokensis	5	0.9174	0.674675	19753.4	7347.89	10340.8	-0.628018	-0.476502	EN	VU
Anura	Pyxicephalidae	Strongylopus wageri	7	0.9724	0.9133	111556	29229.6	63316.7	-0.737984	-0.432424	EN	VU
Anura	Pyxicephalidae	Tomopterna branchi	17	0.9782	0.8225	1.40232e+06	1.03992e+06	1.01697e+06	-0.258425	-0.274796	NT	NT
Anura	Pyxicephalidae	Tomopterna cryptotis	331	0.9193	0.763952	3.18507e+06	2.16956e+06	2.17515e+06	-0.318832	-0.317078	VU	VU
Anura	Pyxicephalidae	Tomopterna damarensis	7	0.9193	0.7889	315206	319091	302234	0.012325	-0.0411545	LC	NT
Anura	Pyxicephalidae	Tomopterna delalandii	271	0.9756	0.890288	239687	202295	219607	-0.156003	-0.0837748	NT	NT
Anura	Pyxicephalidae	Tomopterna gallmanni	5	0.9214	0.5484	41967.9	11026.3	22971.5	-0.737267	-0.45264	EN	VU
Anura	Pyxicephalidae	Tomopterna kachowskii	31	0.9234	0.745384	431884	174835	312456	-0.595181	-0.276528	EN	NT
Anura	Pyxicephalidae	Tomopterna krugerensis	43	0.9479	0.763165	285536	436061	339587	0.527164	0.189297	LC	LC
Anura	Pyxicephalidae	Tomopterna marmorata	50	0.9121	0.7393	886009	833608	618080	-0.0591428	-0.3024	NT	VU
Anura	Pyxicephalidae	Tomopterna milletihorsini	11	0.9187	0.541291	1.02946e+06	1.60171e+06	1.41153e+06	0.555876	0.37113	LC	LC
Anura	Pyxicephalidae	Tomopterna natalensis	190	0.9682	0.871799	355666	297727	340232	-0.162903	-0.0433952	NT	NT
Anura	Pyxicephalidae	Tomopterna tandyi	50	0.8776	0.6262	1.25207e+06	534353	711751	-0.573224	-0.43154	EN	VU
Anura	Pyxicephalidae	Tomopterna tuberculosa	22	0.9321	0.550536	1.12968e+06	878794	610237	-0.222086	-0.459814	NT	VU
Anura	Ranidae	Abavorana luctuosa	18	0.9141	0.723144	1.17976e+06	1.19161e+06	1.21909e+06	0.010045	0.0333331	LC	LC
Anura	Ranidae	Amnirana albolabris	307	0.8922	0.69631	3.17204e+06	3.01278e+06	2.98859e+06	-0.0502059	-0.0578323	NT	NT
Anura	Ranidae	Amnirana amnicola	32	0.9598	0.79705	440640	389774	354304	-0.115437	-0.195934	NT	NT
Anura	Ranidae	Amnirana darlingi	29	0.8775	0.695186	1.23404e+06	640498	862041	-0.480973	-0.301446	VU	VU
Anura	Ranidae	Amnirana galamensis	145	0.9101	0.714375	4.38962e+06	7.40731e+06	5.88965e+06	0.68746	0.341721	LC	LC
Anura	Ranidae	Amnirana lemairei	7	0.8469	0.5949	1.17432e+06	88405.3	262032	-0.924718	-0.776865	CR	EN
Anura	Ranidae	Amnirana lepus	49	0.9543	0.783967	764428	423388	595729	-0.446138	-0.220686	VU	NT
Anura	Ranidae	Amnirana nicobariensis	63	0.9571	0.871152	24593.6	29694.6	45781.5	0.207415	0.861523	LC	LC
Anura	Ranidae	Amolops afghanus	55	0.9572	0.843091	161090	166526	213541	0.0337431	0.325598	LC	LC
Anura	Ranidae	Amolops bellulus	12	0.9983	0.9912	12129	2604.76	20487.1	-0.785245	0.689099	EN	LC
Anura	Ranidae	Amolops chunganensis	25	0.8937	0.6616	1.07123e+06	329034	450576	-0.692843	-0.579383	EN	EN
Anura	Ranidae	Amolops compotrix	5	0.928	0.8836	17723.4	6867.72	11055.1	-0.612505	-0.376241	EN	VU
Anura	Ranidae	Amolops cremnobatus	52	0.9715	0.830315	61570.2	8435.69	30154.1	-0.862991	-0.510248	CR	EN
Anura	Ranidae	Amolops daorum	9	0.9908	0.9835	11815.8	1131.58	2530.96	-0.904231	-0.785798	CR	EN
Anura	Ranidae	Amolops granulosus	7	0.897	0.7742	531367	381678	397580	-0.281705	-0.25178	NT	NT
Anura	Ranidae	Amolops hainanensis	11	0.9783	0.9614	23791.8	1532.13	23080.6	-0.935602	-0.0298913	CR	NT
Anura	Ranidae	Amolops hongkongensis	74	0.9978	0.982375	1266.64	791.825	1207.56	-0.374861	-0.0466448	VU	NT
Anura	Ranidae	Amolops indoburmanensis	29	0.9742	0.914617	60235.8	40472.5	61077.5	-0.328099	0.0139737	VU	LC
Anura	Ranidae	Amolops larutensis	20	0.9646	0.8523	128497	36599.5	67043.2	-0.715172	-0.478251	EN	VU
Anura	Ranidae	Amolops lifanensis	11	0.9244	0.798591	129789	152538	141862	0.175279	0.0930216	LC	LC
Anura	Ranidae	Amolops loloensis	22	0.9634	0.8687	193099	179506	169000	-0.0703938	-0.124802	NT	NT
Anura	Ranidae	Amolops mantzorum	70	0.9458	0.801671	358265	429805	493779	0.199686	0.378253	LC	LC
Anura	Ranidae	Amolops marmoratus	34	0.9411	0.826353	157705	46517.3	108219	-0.705037	-0.313792	EN	VU
Anura	Ranidae	Amolops monticola	7	0.7936	0.5702	189207	135892	144665	-0.281783	-0.235416	NT	NT
Anura	Ranidae	Amolops panhai	24	0.9692	0.879433	52250.2	6445.65	16093	-0.876639	-0.692002	CR	EN
Anura	Ranidae	Amolops ricketti	48	0.9172	0.7112	189296	70709.6	91716.7	-0.626459	-0.515484	EN	EN
Anura	Ranidae	Amolops sinensis	8	0.8305	0.6223	499101	310745	365758	-0.377391	-0.267166	VU	NT
Anura	Ranidae	Amolops spinapectoralis	6	0.9756	0.9099	28391.4	6262.51	12748.1	-0.779422	-0.550988	EN	EN
Anura	Ranidae	Amolops torrentis	15	0.9825	0.9398	33326.8	27136	37024.1	-0.18576	0.11094	NT	LC
Anura	Ranidae	Amolops viridimaculatus	22	0.9649	0.836645	262203	179087	203193	-0.316992	-0.225057	VU	NT
Anura	Ranidae	Amolops wuyiensis	19	0.943	0.764937	464870	181258	299447	-0.610089	-0.355849	EN	VU
Anura	Ranidae	Bijurana nicobariensis	103	0.9504	0.815317	1.25946e+06	1.20014e+06	1.19258e+06	-0.0470948	-0.0531	NT	NT
Anura	Ranidae	Chalcorana chalconota	500	0.9507	0.848014	87747.7	54087.8	65713.8	-0.383598	-0.251105	VU	NT
Anura	Ranidae	Chalcorana eschatia	60	0.9843	0.906867	41566	7942.61	13927.1	-0.808916	-0.664941	CR	EN
Anura	Ranidae	Chalcorana labialis	120	0.9325	0.735808	30213.7	16692.7	29775.1	-0.447513	-0.0145173	VU	NT
Anura	Ranidae	Chalcorana macrops	10	0.9508	0.5434	17600.5	10637.4	11726.7	-0.395618	-0.333725	VU	VU
Anura	Ranidae	Chalcorana megalonesa	31	0.9237	0.7416	41584.2	28653.8	40587.4	-0.310944	-0.0239691	VU	NT
Anura	Ranidae	Chalcorana mocquardi	56	0.9065	0.661429	96041	45483.3	55589.4	-0.526418	-0.421192	EN	VU
Anura	Ranidae	Chalcorana parvaccola	52	0.9271	0.768704	15654.2	31781.3	42567.4	1.03021	1.71922	LC	LC
Anura	Ranidae	Chalcorana raniceps	111	0.847	0.608868	165193	171709	164018	0.0394433	-0.00711477	LC	NT
Anura	Ranidae	Clinotarsus alticola	121	0.9503	0.84312	272289	112440	159635	-0.587058	-0.413731	EN	VU
Anura	Ranidae	Clinotarsus curtipes	48	0.9733	0.880733	77895.3	60195.3	77728.4	-0.227228	-0.00214262	NT	NT
Anura	Ranidae	Clinotarsus penelope	14	0.9705	0.677986	21630.2	358.631	1978.13	-0.98342	-0.908548	CR	CR
Anura	Ranidae	Glandirana emeljanovi	239	0.9591	0.913564	197655	150683	174317	-0.237646	-0.118076	NT	NT
Anura	Ranidae	Glandirana rugosa	3365	0.9542	0.950686	387551	362158	355144	-0.065523	-0.0836217	NT	NT
Anura	Ranidae	Glandirana tientaiensis	10	0.9396	0.7503	95884.1	4398.25	16909.9	-0.95413	-0.823642	CR	CR
Anura	Ranidae	Huia cavitympanum	10	0.9738	0.7838	7101.69	11335.5	1190.55	0.596174	-0.832357	LC	CR
Anura	Ranidae	Huia sumatrana	11	0.9544	0.7766	101375	49505.5	61031	-0.511657	-0.397966	EN	VU
Anura	Ranidae	Humerana humeralis	8	0.9682	0.7419	297622	439365	417073	0.476253	0.401353	LC	LC
Anura	Ranidae	Humerana miopus	8	0.9274	0.7567	106234	55350.8	73326.6	-0.478975	-0.309766	VU	VU
Anura	Ranidae	Hydrophylax bahuvistara	79	0.9758	0.881726	154470	163808	193819	0.060454	0.254733	LC	LC
Anura	Ranidae	Hydrophylax gracilis	23	0.9957	0.898491	65141.3	70342.3	70574.6	0.0798427	0.0834078	LC	LC
Anura	Ranidae	Hydrophylax leptoglossa	77	0.9414	0.825939	383110	167735	288503	-0.562175	-0.246945	EN	NT
Anura	Ranidae	Hydrophylax malabaricus	24	0.9483	0.882567	77838.1	108712	99878.4	0.396649	0.283157	LC	LC
Anura	Ranidae	Hylarana celebensis	45	0.8701	0.640821	129191	94903.5	105885	-0.265403	-0.180401	NT	NT
Anura	Ranidae	Hylarana erythraea	744	0.8997	0.698258	888766	1.72323e+06	1.53207e+06	0.938896	0.723815	LC	LC
Anura	Ranidae	Hylarana lateralis	41	0.9199	0.6893	393564	376401	413492	-0.0436091	0.050633	NT	LC
Anura	Ranidae	Hylarana latouchii	2089	0.9516	0.960916	35469.8	28021.9	31152.5	-0.209979	-0.121719	NT	NT
Anura	Ranidae	Hylarana macrodactyla	154	0.9083	0.663043	879619	418922	670474	-0.523747	-0.237768	EN	NT
Anura	Ranidae	Hylarana montivaga	5	0.983	0.9258	25753	13779.4	17959.1	-0.464941	-0.302639	VU	VU
Anura	Ranidae	Hylarana taipehensis	135	0.9455	0.766896	1.24361e+06	1.89701e+06	1.71313e+06	0.525411	0.377549	LC	LC
Anura	Ranidae	Hylarana tytleri	9	0.9246	0.639789	1.20867e+06	1.76402e+06	1.63533e+06	0.45947	0.352998	LC	LC
Anura	Ranidae	Indosylvirana caesari	5	0.909	0.4699	116126	104854	109990	-0.0970701	-0.0528366	NT	NT
Anura	Ranidae	Indosylvirana doni	5	0.9533	0.9792	12069.4	10319.5	8192.08	-0.144985	-0.32125	NT	VU
Anura	Ranidae	Indosylvirana flavescens	5	0.93	0.6454	77374.5	70667.2	63476.8	-0.086687	-0.179617	NT	NT
Anura	Ranidae	Indosylvirana indica	8	0.9839	0.9605	32929.5	29736.4	25261.7	-0.0969661	-0.232856	NT	NT
Anura	Ranidae	Indosylvirana intermedia	9	0.9911	0.8412	21372.5	24646.7	20994.3	0.153196	-0.0176983	LC	NT
Anura	Ranidae	Indosylvirana milleti	19	0.9686	0.719137	117130	59806.4	93489.8	-0.489401	-0.201828	VU	NT
Anura	Ranidae	Indosylvirana sreeni	10	0.9653	0.7998	16950	9712.49	11758.2	-0.426993	-0.306304	VU	VU
Anura	Ranidae	Indosylvirana temporalis	14	0.938	0.827443	61731.8	37585.8	42315.2	-0.391144	-0.314531	VU	VU
Anura	Ranidae	Lithobates areolatus	209	0.9762	0.938446	1.65835e+06	2.41969e+06	2.27023e+06	0.459095	0.368971	LC	LC
Anura	Ranidae	Lithobates berlandieri	4661	0.9149	0.781986	1.11531e+06	1.12906e+06	1.0893e+06	0.0123277	-0.0233175	LC	NT
Anura	Ranidae	Lithobates blairi	2062	0.9069	0.7923	1.06737e+06	1.30386e+06	1.36681e+06	0.221564	0.280542	LC	LC
Anura	Ranidae	Lithobates brownorum	770	0.8881	0.654266	331611	461736	440696	0.392401	0.328955	LC	LC
Anura	Ranidae	Lithobates bwana	11	0.9483	0.845291	57985.2	66716.3	63326.2	0.150574	0.0921104	LC	LC
Anura	Ranidae	Lithobates capito	185	0.9622	0.859133	238763	145286	218100	-0.391504	-0.0865421	VU	NT
Anura	Ranidae	Lithobates catesbeianus	35981	0.8813	0.725254	17050609	1.75428e+07	1.80594e+07	0.028864	0.0591624	LC	LC
Anura	Ranidae	Lithobates chiricahuensis	751	0.939	0.833159	377662	214245	301509	-0.432706	-0.201644	VU	NT
Anura	Ranidae	Lithobates clamitans	33136	0.8681	0.733508	5.1185e+06	5.72926e+06	5.67021e+06	0.119324	0.107786	LC	LC
Anura	Ranidae	Lithobates dunni	37	0.9927	0.901919	15912.9	17366.7	12492.1	0.0913605	-0.214969	LC	NT
Anura	Ranidae	Lithobates fisheri	6	0.9491	0.4512	346.301	346.301	138.517	0	-0.60001	LC	EN
Anura	Ranidae	Lithobates forreri	468	0.8929	0.676546	1.0057e+06	1.1093e+06	1.0135e+06	0.103017	0.00775897	LC	LC
Anura	Ranidae	Lithobates grylio	950	0.9411	0.88534	234858	249071	239980	0.0605174	0.0218079	LC	LC
Anura	Ranidae	Lithobates heckscheri	297	0.9745	0.931273	207405	301.865	39207.6	-0.998545	-0.810961	CR	CR
Anura	Ranidae	Lithobates johni	35	0.9832	0.888786	16679.6	15142.7	16490.8	-0.0921411	-0.0113172	NT	NT
Anura	Ranidae	Lithobates juliani	8	0.8784	0.6292	46684.6	47442.8	50575.7	0.0162411	0.0833497	LC	LC
Anura	Ranidae	Lithobates kauffeldi	174	0.9745	0.908308	71423.6	43774	105444	-0.387121	0.476324	VU	LC
Anura	Ranidae	Lithobates lemosespinali	21	0.8865	0.682643	229387	201806	236498	-0.120239	0.0310002	NT	LC
Anura	Ranidae	Lithobates macroglossa	11	0.8861	0.6933	159396	83398.7	88639.7	-0.476784	-0.443903	VU	VU
Anura	Ranidae	Lithobates maculatus	521	0.9188	0.738726	171143	150321	119893	-0.121664	-0.299455	NT	NT
Anura	Ranidae	Lithobates magnaocularis	286	0.9508	0.814566	429493	419782	461343	-0.0226114	0.0741565	NT	LC
Anura	Ranidae	Lithobates megapoda	114	0.9554	0.799605	131731	142928	131729	0.0850053	-1.15129e-05	LC	NT
Anura	Ranidae	Lithobates montezumae	607	0.9417	0.826944	345146	248500	295179	-0.280016	-0.14477	NT	NT
Anura	Ranidae	Lithobates neovolcanicus	328	0.9454	0.807766	184706	185425	198366	0.00389305	0.0739586	LC	LC
Anura	Ranidae	Lithobates okaloosae	22	0.9979	0.936581	7645.46	5649.8	6966.39	-0.261026	-0.0888201	NT	NT
Anura	Ranidae	Lithobates omiltemanus	13	0.9437	0.720331	22428.4	20828.6	19850.7	-0.0713311	-0.114933	NT	NT
Anura	Ranidae	Lithobates onca	23	0.9927	0.9723	19437.2	55315.4	33372.5	1.84585	0.716941	LC	LC
Anura	Ranidae	Lithobates palmipes	300	0.8471	0.560641	2.51915e+06	887587	1.10875e+06	-0.647664	-0.559872	EN	EN
Anura	Ranidae	Lithobates palustris	6783	0.9034	0.750421	1.3343e+06	1.23096e+06	1.18086e+06	-0.0774502	-0.114991	NT	NT
Anura	Ranidae	Lithobates pipiens	15825	0.8901	0.698438	2.69619e+06	2.83382e+06	2.5713e+06	0.0510441	-0.0463232	LC	NT
Anura	Ranidae	Lithobates psilonota	16	0.9717	0.8599	55089.5	67980.6	72886.5	0.234003	0.323056	LC	LC
Anura	Ranidae	Lithobates pueblae	9	0.7891	0.674189	130192	76990.5	79644.9	-0.408638	-0.388249	VU	VU
Anura	Ranidae	Lithobates pustulosus	926	0.8562	0.630039	1.0157e+06	1.0212e+06	1.00425e+06	0.00541203	-0.0112799	LC	NT
Anura	Ranidae	Lithobates septentrionalis	1376	0.9048	0.783119	1.12135e+06	721748	805713	-0.356358	-0.28148	VU	NT
Anura	Ranidae	Lithobates sevosus	6	0.9471	0.818233	50843.7	49569	28072.2	-0.0250705	-0.447872	NT	VU
Anura	Ranidae	Lithobates sierramadrensis	95	0.9724	0.846537	59961.8	35391.6	36687.6	-0.409763	-0.38815	VU	VU
Anura	Ranidae	Lithobates spectabilis	410	0.9421	0.825854	178264	159047	169372	-0.107799	-0.0498779	NT	NT
Anura	Ranidae	Lithobates sphenocephalus	9601	0.9489	0.968755	2.11282e+06	2.44478e+06	2.41931e+06	0.157117	0.145063	LC	LC
Anura	Ranidae	Lithobates sylvaticus	16836	0.8364	0.605204	8.57565e+06	7.79759e+06	7.9557e+06	-0.0907284	-0.0722915	NT	NT
Anura	Ranidae	Lithobates tarahumarae	93	0.9351	0.751073	508713	404390	491186	-0.205072	-0.0344528	NT	NT
Anura	Ranidae	Lithobates taylori	53	0.9708	0.784796	63633.2	60846.6	69515.2	-0.0437913	0.0924347	NT	LC
Anura	Ranidae	Lithobates tlaloci	37	0.9724	0.830319	64826.2	50365.3	49543.7	-0.223072	-0.235746	NT	NT
Anura	Ranidae	Lithobates vaillanti	892	0.8979	0.722892	848722	623459	624067	-0.265415	-0.264698	NT	NT
Anura	Ranidae	Lithobates vibicarius	37	0.9822	0.843367	22725.8	16085.9	18695.5	-0.292175	-0.177347	NT	NT
Anura	Ranidae	Lithobates virgatipes	254	0.9567	0.863	229185	85296.2	214206	-0.627827	-0.0653563	EN	NT
Anura	Ranidae	Lithobates warszewitschii	468	0.9663	0.877094	87479.5	52564.5	65610.7	-0.399122	-0.249987	VU	NT
Anura	Ranidae	Lithobates yavapaiensis	583	0.9578	0.885713	181890	293393	288251	0.61303	0.584758	LC	LC
Anura	Ranidae	Lithobates zweifeli	213	0.9286	0.743208	226060	198800	215775	-0.12059	-0.0454952	NT	NT
Anura	Ranidae	Meristogenys jerboa	13	0.8662	0.761567	211388	97357.1	131840	-0.53944	-0.376311	EN	VU
Anura	Ranidae	Meristogenys kinabaluensis	26	0.9904	0.931538	3400.83	4381.75	3423.63	0.288434	0.00670356	LC	LC
Anura	Ranidae	Meristogenys orphnocnemis	32	0.9804	0.9331	27029	9345.73	13454.5	-0.654233	-0.502221	EN	EN
Anura	Ranidae	Meristogenys poecilus	5	0.7589	0.6972	233777	218449	194159	-0.0655675	-0.169467	NT	NT
Anura	Ranidae	Nidirana adenopleura	628	0.9597	0.9287	28577.9	23462.4	25636.2	-0.179001	-0.102936	NT	NT
Anura	Ranidae	Nidirana chapaensis	18	0.9906	0.9803	9207.09	2044.22	4155.79	-0.777974	-0.548631	EN	EN
Anura	Ranidae	Nidirana mangveni	7	0.9058	0.779443	50401.6	45637.5	47902.3	-0.0945239	-0.0495878	NT	NT
Anura	Ranidae	Nidirana okinavana	5	0.9685	0.7	20779.6	19839.1	20114.9	-0.0452599	-0.0319881	NT	NT
Anura	Ranidae	Nidirana pleuraden	83	0.9661	0.845911	339155	271769	294245	-0.19869	-0.132418	NT	NT
Anura	Ranidae	Odorrana andersonii	58	0.9485	0.755193	771221	653262	706467	-0.152951	-0.083963	NT	NT
Anura	Ranidae	Odorrana bacboensis	8	0.9257	0.7508	391195	314392	285810	-0.19633	-0.269392	NT	NT
Anura	Ranidae	Odorrana banaorum	7	0.9417	0.832543	5491.51	144.592	991.291	-0.97367	-0.819487	CR	CR
Anura	Ranidae	Odorrana chapaensis	6	0.9997	0.9998	237.685	0	0	-1	-1	CR	CR
Anura	Ranidae	Odorrana chloronota	113	0.937	0.781302	981845	534182	714523	-0.45594	-0.272264	VU	NT
Anura	Ranidae	Odorrana exiliversabilis	5	0.9189	0.7995	53805	12709.7	22777.1	-0.763782	-0.576673	EN	EN
Anura	Ranidae	Odorrana grahami	58	0.9421	0.784681	716202	826676	834908	0.15425	0.165744	LC	LC
Anura	Ranidae	Odorrana graminea	142	0.9792	0.899897	3420.22	9864.07	7370.63	1.88404	1.15501	LC	LC
Anura	Ranidae	Odorrana hainanensis	5	0.8265	0.6964	16732.6	14084.3	16247.6	-0.158275	-0.0289878	NT	NT
Anura	Ranidae	Odorrana hosii	288	0.9012	0.685125	288671	155657	222519	-0.46078	-0.22916	VU	NT
Anura	Ranidae	Odorrana huanggangensis	16	0.9571	0.7724	174395	91434.6	102891	-0.475703	-0.410013	VU	VU
Anura	Ranidae	Odorrana junlianensis	6	0.9488	0.745333	23841.9	1701.3	5474.93	-0.928643	-0.770365	CR	EN
Anura	Ranidae	Odorrana khalam	8	0.9988	0.9976	598.816	20.6583	123.946	-0.965501	-0.793015	CR	EN
Anura	Ranidae	Odorrana livida	78	0.8902	0.6013	1.35995e+06	1.0009e+06	1.18247e+06	-0.264019	-0.130506	NT	NT
Anura	Ranidae	Odorrana margaretae	48	0.9439	0.769267	570336	280229	380119	-0.50866	-0.333516	EN	VU
Anura	Ranidae	Odorrana morafkai	31	0.969	0.851042	86364.1	49659	65478.2	-0.425004	-0.241836	VU	NT
Anura	Ranidae	Odorrana nasica	17	0.952	0.752853	403382	128373	229803	-0.681759	-0.430308	EN	VU
Anura	Ranidae	Odorrana schmackeri	60	0.9275	0.738307	1.0157e+06	434111	579768	-0.5726	-0.429195	EN	VU
Anura	Ranidae	Odorrana swinhoana	997	0.9661	0.93991	27079.7	26420.6	26166.5	-0.0243406	-0.0337243	NT	NT
Anura	Ranidae	Odorrana tianmuii	42	0.976	0.855781	77954.9	21406.2	39408.3	-0.725403	-0.494473	EN	VU
Anura	Ranidae	Odorrana tiannanensis	21	0.9305	0.724043	225021	52074.1	142348	-0.768581	-0.367403	EN	VU
Anura	Ranidae	Odorrana versabilis	17	0.7774	0.414876	415623	259456	272253	-0.375743	-0.344952	VU	VU
Anura	Ranidae	Papurana arfaki	62	0.9068	0.6819	226433	214801	211968	-0.0513694	-0.0638828	NT	NT
Anura	Ranidae	Papurana daemeli	684	0.9469	0.824545	199631	62229.5	78187.7	-0.688278	-0.60834	EN	EN
Anura	Ranidae	Papurana garritor	15	0.8291	0.494	46257.8	14768.9	49159	-0.680726	0.0627167	EN	LC
Anura	Ranidae	Papurana grisea	151	0.9078	0.682992	148132	115346	126552	-0.221325	-0.145676	NT	NT
Anura	Ranidae	Papurana jimiensis	8	0.9765	0.7719	43981.3	7126.18	34003.1	-0.837973	-0.226876	CR	NT
Anura	Ranidae	Papurana kreffti	28	0.7727	0.558853	33229.1	38348.2	47383.9	0.154055	0.425977	LC	LC
Anura	Ranidae	Papurana milneana	20	0.9146	0.610933	26835.6	30450.7	29607.1	0.134715	0.103279	LC	LC
Anura	Ranidae	Papurana papua	99	0.9409	0.729943	746458	832683	828880	0.115512	0.110417	LC	LC
Anura	Ranidae	Papurana supragrisea	41	0.9361	0.732168	220358	139470	160351	-0.367079	-0.272316	VU	NT
Anura	Ranidae	Papurana volkerjane	18	0.9564	0.802033	20584.4	1663.9	12031.1	-0.919167	-0.415523	CR	VU
Anura	Ranidae	Papurana waliesa	9	0.9425	0.700253	14164	21680.8	18246.2	0.530692	0.288209	LC	LC
Anura	Ranidae	Pelophylax bedriagae	689	0.9617	0.921029	495433	625171	620540	0.261868	0.252522	LC	LC
Anura	Ranidae	Pelophylax bergeri	142	0.9894	0.969251	9260.01	4380.53	1155.6	-0.526941	-0.875205	EN	CR
Anura	Ranidae	Pelophylax cerigensis	21	0.9987	0.9969	917.805	5439.51	5681.79	4.92665	5.19063	LC	LC
Anura	Ranidae	Pelophylax chosenicus	NA	0.9585	0.895939	51497.1	121172	122034	1.35298	1.36973	LC	LC
Anura	Ranidae	Pelophylax cretensis	230	0.9917	0.988753	8206.11	10950.9	11471.4	0.334487	0.397906	LC	LC
Anura	Ranidae	Pelophylax cypriensis	31	0.9948	0.938686	9140.63	7226.08	6721.07	-0.209454	-0.264704	NT	NT
Anura	Ranidae	Pelophylax epeiroticus	8	0.9916	0.8404	6350.78	14506.3	16953.4	1.28417	1.66949	LC	LC
Anura	Ranidae	Pelophylax fukienensis	51	0.9709	0.881961	26147.5	37620.9	37835.5	0.438793	0.447003	LC	LC
Anura	Ranidae	Pelophylax hubeiensis	15	0.8915	0.743433	899845	928555	930270	0.0319046	0.0338109	LC	LC
Anura	Ranidae	Pelophylax kurtmuelleri	275	0.9665	0.887749	214500	288239	296445	0.343768	0.382025	LC	LC
Anura	Ranidae	Pelophylax lessonae	19614	0.9328	0.831451	2.8987e+06	2.1051e+06	2.06331e+06	-0.273777	-0.288194	NT	NT
Anura	Ranidae	Pelophylax nigromaculatus	8891	0.8519	0.749952	2.51946e+06	2.0067e+06	2.16913e+06	-0.20352	-0.13905	NT	NT
Anura	Ranidae	Pelophylax perezi	14815	0.9448	0.920275	1.41964e+06	709284	751742	-0.500378	-0.470471	EN	VU
Anura	Ranidae	Pelophylax plancyi	93	0.9369	0.805178	321753	514821	414847	0.600053	0.289335	LC	LC
Anura	Ranidae	Pelophylax porosus	9	0.9557	0.752189	52957.7	65294.1	81614.9	0.232946	0.541132	LC	LC
Anura	Ranidae	Pelophylax ridibundus	18310	0.8637	0.668036	1.58966e+07	1.67535e+07	1.66168e+07	0.053905	0.0453104	LC	LC
Anura	Ranidae	Pelophylax saharicus	334	0.9458	0.804454	614654	564964	559559	-0.0808428	-0.0896363	NT	NT
Anura	Ranidae	Pelophylax shqipericus	15	0.997	0.9799	5898.86	7096.68	5642.18	0.20306	-0.0435131	LC	NT
Anura	Ranidae	Pseudorana weiningensis	8	0.9458	0.6732	256749	244059	225581	-0.0494263	-0.121395	NT	NT
Anura	Ranidae	Pterorana khare	10	0.8945	0.7299	65988	72458.1	75988.2	0.0980503	0.151546	LC	LC
Anura	Ranidae	Pulchrana baramica	78	0.8986	0.609423	66405.8	129834	128122	0.955158	0.929373	LC	LC
Anura	Ranidae	Pulchrana glandulosa	110	0.9449	0.768958	481923	755840	654392	0.568382	0.357876	LC	LC
Anura	Ranidae	Pulchrana grandocula	70	0.9321	0.766338	18499.5	11060.1	18013.9	-0.402142	-0.026249	VU	NT
Anura	Ranidae	Pulchrana laterimaculata	15	0.8012	0.3011	238461	382934	370242	0.605856	0.552629	LC	LC
Anura	Ranidae	Pulchrana mangyanum	19	0.9803	0.9608	5461.53	13343.3	10774.3	1.44315	0.972767	LC	LC
Anura	Ranidae	Pulchrana moellendorffi	27	0.9862	0.885177	11100.2	4003.01	13788.9	-0.639375	0.242223	EN	LC
Anura	Ranidae	Pulchrana picturata	63	0.8075	0.481067	182520	84608	124502	-0.536445	-0.317871	EN	VU
Anura	Ranidae	Pulchrana siberu	9	0.9936	0.9889	3672.76	2924.13	3543.39	-0.203833	-0.0352247	NT	NT
Anura	Ranidae	Pulchrana signata	34	0.8807	0.62537	139366	184221	180403	0.321851	0.294455	LC	LC
Anura	Ranidae	Pulchrana similis	106	0.9465	0.737895	88333.9	58954.2	59480.3	-0.332598	-0.326642	VU	VU
Anura	Ranidae	Pulchrana sundabarat	8	0.8068	0.4712	142957	81846.1	106746	-0.427477	-0.253297	VU	NT
Anura	Ranidae	Rana amurensis	1002	0.882	0.679359	3.42487e+06	3.30601e+06	3.56357e+06	-0.0347061	0.0404988	NT	LC
Anura	Ranidae	Rana arvalis	21320	0.8451	0.656123	1.16424e+07	1.06634e+07	1.06034e+07	-0.0840838	-0.0892414	NT	NT
Anura	Ranidae	Rana asiatica	158	0.9609	0.856651	349138	514700	523809	0.474205	0.500292	LC	LC
Anura	Ranidae	Rana aurora	1821	0.9527	0.939695	506343	515180	542957	0.0174529	0.0723099	LC	LC
Anura	Ranidae	Rana boylii	843	0.9506	0.928818	329518	364483	362504	0.106109	0.100102	LC	LC
Anura	Ranidae	Rana cascadae	288	0.9808	0.966963	263977	242894	261728	-0.0798663	-0.00851878	NT	NT
Anura	Ranidae	Rana chaochiaoensis	57	0.9407	0.797756	532642	795490	722168	0.493479	0.355822	LC	LC
Anura	Ranidae	Rana chensinensis	189	0.9513	0.850076	4.29281e+06	4.58642e+06	4.69894e+06	0.0683948	0.0946072	LC	LC
Anura	Ranidae	Rana coreana	1929	0.9666	0.936649	136364	175078	169655	0.283899	0.244132	LC	LC
Anura	Ranidae	Rana dalmatina	20357	0.9363	0.913485	3.78274e+06	3.70114e+06	3.80354e+06	-0.0215703	0.00549969	NT	LC
Anura	Ranidae	Rana draytonii	468	0.9749	0.958317	329576	338977	337192	0.0285245	0.0231077	LC	LC
Anura	Ranidae	Rana dybowskii	6777	0.8826	0.771167	1.43548e+06	1.47045e+06	1.6328e+06	0.0243584	0.137457	LC	LC
Anura	Ranidae	Rana fasciata	6	0.8823	0.7152	248439	42646.2	106888	-0.828343	-0.569761	CR	EN
Anura	Ranidae	Rana graeca	250	0.935	0.73646	318419	148944	127841	-0.532239	-0.598513	EN	EN
Anura	Ranidae	Rana huanrenensis	1798	0.9772	0.936	136601	127233	163577	-0.0685796	0.197484	NT	LC
Anura	Ranidae	Rana iberica	1295	0.9298	0.866806	123346	86999.2	76093.9	-0.294671	-0.383084	NT	VU
Anura	Ranidae	Rana italica	342	0.9418	0.822877	127052	86421	63168	-0.319798	-0.502817	VU	EN
Anura	Ranidae	Rana japonica	180	0.9481	0.795649	899695	749551	798771	-0.166883	-0.112176	NT	NT
Anura	Ranidae	Rana johnsi	29	0.9645	0.812769	122184	60860.7	78779.9	-0.501894	-0.355237	EN	VU
Anura	Ranidae	Rana latastei	32	0.9769	0.86165	29400.7	170513	182725	4.79964	5.21498	LC	LC
Anura	Ranidae	Rana limnocharis	1246	0.9082	0.742198	1.64665e+06	1.3745e+06	1.55391e+06	-0.165277	-0.0563213	NT	NT
Anura	Ranidae	Rana longicrus	246	0.9886	0.963933	7955.84	9258.96	8771.34	0.163795	0.102504	LC	LC
Anura	Ranidae	Rana luteiventris	1137	0.8994	0.750317	814637	1.0333e+06	986253	0.268412	0.210665	LC	LC
Anura	Ranidae	Rana macrocnemis	923	0.9389	0.862732	401988	320557	329306	-0.202572	-0.180808	NT	NT
Anura	Ranidae	Rana muscosa	326	0.9605	0.866388	87261.6	83571	77384.4	-0.0422935	-0.113192	NT	NT
Anura	Ranidae	Rana omeimontis	8	0.9325	0.594	264051	197991	191823	-0.25018	-0.27354	NT	NT
Anura	Ranidae	Rana ornativentris	101	0.9429	0.738984	187159	170495	168621	-0.089039	-0.0990533	NT	NT
Anura	Ranidae	Rana pirica	139	0.955	0.794434	64416.7	70696.1	70361.1	0.0974806	0.0922809	LC	LC
Anura	Ranidae	Rana pretiosa	310	0.8843	0.638442	1.1005e+06	1.08739e+06	1.12169e+06	-0.0119112	0.0192573	NT	LC
Anura	Ranidae	Rana pseudodalmatina	32	0.9913	0.9138	45028.2	36154.8	30319.2	-0.197063	-0.326662	NT	VU
Anura	Ranidae	Rana pyrenaica	43	0.9868	0.919888	16502.8	7071.23	16729	-0.571512	0.0137125	EN	LC
Anura	Ranidae	Rana sauteri	359	0.9773	0.97404	31501.6	31559.9	31329.9	0.00185088	-0.00545045	LC	NT
Anura	Ranidae	Rana shuchinae	8	0.9672	0.8858	98717.9	153564	146526	0.555584	0.484285	LC	LC
Anura	Ranidae	Rana sierrae	141	0.985	0.941916	40813.3	28538.6	30035.2	-0.300752	-0.264082	VU	NT
Anura	Ranidae	Rana tagoi	40	0.9403	0.7939	213107	211495	219847	-0.00756135	0.0316288	NT	LC
Anura	Ranidae	Rana temporaria	92210	0.7824	0.567126	6.90019e+06	4.73229e+06	4.82976e+06	-0.31418	-0.300054	VU	VU
Anura	Ranidae	Rana uenoi	1117	0.964	0.928407	133883	176357	157835	0.317248	0.178902	LC	LC
Anura	Ranidae	Rana zhenhaiensis	64	0.9752	0.867235	84605.2	183229	162138	1.1657	0.916412	LC	LC
Anura	Ranidae	Sanguirana aurantipunctata	8	0.8864	0.717078	20.5185	0	0	-1	-1	CR	CR
Anura	Ranidae	Sanguirana everetti	13	0.8819	0.729333	196932	270778	264042	0.37498	0.340776	LC	LC
Anura	Ranidae	Sanguirana igorota	11	0.9468	0.864734	18370.9	12084.3	14205.8	-0.342203	-0.226724	VU	NT
Anura	Ranidae	Sanguirana luzonensis	87	0.9289	0.717862	53158.4	23397.7	38822.9	-0.559849	-0.269676	EN	NT
Anura	Ranidae	Sanguirana mearnsi	16	0.9372	0.9168	16105	14729.5	16295.4	-0.0854103	0.0118206	NT	LC
Anura	Ranidae	Sanguirana sanguinea	25	0.9822	0.844065	9569.53	11800.4	9822.82	0.233124	0.0264682	LC	LC
Anura	Ranidae	Sanguirana tipanan	11	0.9713	0.862629	5113.33	4211.29	11500.2	-0.17641	1.24905	NT	LC
Anura	Ranidae	Staurois guttatus	96	0.9489	0.768278	127841	48363.4	69702.7	-0.62169	-0.45477	EN	VU
Anura	Ranidae	Staurois latopalmatus	30	0.9336	0.776467	144179	60791.9	85289.4	-0.578357	-0.408446	EN	VU
Anura	Ranidae	Staurois natator	85	0.9531	0.808126	307951	271409	305215	-0.118663	-0.00888423	NT	NT
Anura	Ranidae	Staurois nubilus	8	0.9899	0.812243	9821.33	9680.65	12589.6	-0.0143237	0.281862	NT	LC
Anura	Ranidae	Staurois tuberilinguis	26	0.9809	0.7821	5507.29	2743.08	1871.16	-0.501917	-0.66024	EN	EN
Anura	Ranidae	Sumaterana crassiovis	17	0.953	0.837276	188256	94203.7	108989	-0.499599	-0.421059	VU	VU
Anura	Ranidae	Sylvirana cubitalis	55	0.9162	0.668018	436212	381498	403516	-0.125431	-0.0749537	NT	NT
Anura	Ranidae	Sylvirana faber	6	0.9745	0.708533	1153.66	209.519	272.531	-0.818388	-0.763769	CR	EN
Anura	Ranidae	Sylvirana guentheri	2236	0.9516	0.939295	68129.8	96460.7	94831.6	0.415837	0.391926	LC	LC
Anura	Ranidae	Sylvirana malayana	13	0.9193	0.7706	110380	117417	114754	0.0637535	0.0396312	LC	LC
Anura	Ranidae	Sylvirana maosonensis	25	0.9771	0.9197	121866	47522.1	65918.5	-0.610046	-0.45909	EN	VU
Anura	Ranidae	Sylvirana montosa	23	0.9605	0.8892	85316.8	61068.7	80373.9	-0.284213	-0.0579365	NT	NT
Anura	Ranidae	Sylvirana mortenseni	23	0.919	0.743687	41387.4	8523.16	21062.2	-0.794064	-0.491097	EN	VU
Anura	Ranidae	Sylvirana nigrovittata	312	0.9069	0.673696	872987	444720	622710	-0.490577	-0.286691	VU	NT
Anura	Ranidae	Sylvirana spinulosa	17	0.9868	0.956	24152.3	6171.13	21178.8	-0.744492	-0.123118	EN	NT
Anura	Ranixalidae	Indirana beddomii	15	0.947	0.831567	49455.5	26242.5	31193.3	-0.469371	-0.369265	VU	VU
Anura	Ranixalidae	Indirana brachytarsus	13	0.9592	0.806477	24115.6	11040.7	17979.9	-0.542178	-0.254428	EN	NT
Anura	Ranixalidae	Indirana chiravasi	13	0.9892	0.9671	30324.1	1790.23	4535.74	-0.940964	-0.850425	CR	CR
Anura	Ranixalidae	Indirana gundia	8	0.9495	0.9119	56173.9	53056.4	48735.5	-0.0554975	-0.132418	NT	NT
Anura	Ranixalidae	Indirana leithii	23	0.9768	0.853243	64996.3	27036.5	52645.1	-0.58403	-0.19003	EN	NT
Anura	Ranixalidae	Indirana semipalmata	21	0.974	0.9106	64860.4	62612.5	64974.8	-0.034657	0.00176425	NT	LC
Anura	Ranixalidae	Indirana tysoni	5	0.997	0.791	3175.94	229.786	626.647	-0.927648	-0.802689	CR	CR
Anura	Ranixalidae	Walkerana leptodactyla	5	0.9805	0.7336	8829.5	5267.91	5479.08	-0.403374	-0.379457	VU	VU
Anura	Rhacophoridae	Buergeria buergeri	50	0.9214	0.754267	198448	168125	179909	-0.152801	-0.0934191	NT	NT
Anura	Rhacophoridae	Buergeria choui	205	0.9883	0.954222	10634.4	13114.2	12954.8	0.233191	0.218195	LC	LC
Anura	Rhacophoridae	Buergeria japonica	644	0.9699	0.944217	31686.8	30737.2	32740.6	-0.029969	0.0332581	NT	LC
Anura	Rhacophoridae	Buergeria otai	364	0.9808	0.97982	27917.4	31210.4	30975.2	0.117957	0.109534	LC	LC
Anura	Rhacophoridae	Buergeria oxycephala	9	0.9648	0.9543	23709.7	1611.34	23201.5	-0.932038	-0.0214321	CR	NT
Anura	Rhacophoridae	Buergeria robusta	1003	0.9627	0.939655	20660	23862.8	25040.3	0.155023	0.212017	LC	LC
Anura	Rhacophoridae	Chiromantis doriae	81	0.9076	0.664513	519923	463882	531980	-0.107788	0.0231885	NT	LC
Anura	Rhacophoridae	Chiromantis kelleri	9	0.7866	0.483078	677101	614307	660979	-0.0927394	-0.0238105	NT	NT
Anura	Rhacophoridae	Chiromantis nongkhorensis	35	0.809	0.471771	1.61299e+06	801478	1.1604e+06	-0.503109	-0.280588	EN	NT
Anura	Rhacophoridae	Chiromantis petersii	45	0.8734	0.610211	1.97871e+06	1.4467e+06	1.55833e+06	-0.268868	-0.212449	NT	NT
Anura	Rhacophoridae	Chiromantis punctatus	6	0.9856	0.751133	45362.9	49487.8	51186.9	0.0909298	0.128386	LC	LC
Anura	Rhacophoridae	Chiromantis rufescens	102	0.9112	0.673515	1.6862e+06	405961	506263	-0.759245	-0.699761	EN	EN
Anura	Rhacophoridae	Chiromantis trilaksonoi	5	0.9953	0.4932	7577.41	9253.79	8404.63	0.221233	0.109169	LC	LC
Anura	Rhacophoridae	Chiromantis xerampelina	613	0.916	0.724016	1.59654e+06	2.01337e+06	1.6874e+06	0.261082	0.0569125	LC	LC
Anura	Rhacophoridae	Feihyla hansenae	11	0.8391	0.482091	544686	495829	543152	-0.0896975	-0.00281612	NT	NT
Anura	Rhacophoridae	Feihyla kajau	11	0.8198	0.450255	16819.6	21455	19829.8	0.275595	0.178973	LC	LC
Anura	Rhacophoridae	Feihyla palpebralis	9	0.9638	0.700978	76634.8	37968.9	63997	-0.504548	-0.16491	EN	NT
Anura	Rhacophoridae	Feihyla vittata	70	0.8743	0.586509	1.08201e+06	954425	1.08302e+06	-0.117914	0.000936515	NT	LC
Anura	Rhacophoridae	Ghatixalus asterops	5	0.996	0.3937	1931.16	692.257	860.015	-0.641534	-0.554664	EN	EN
Anura	Rhacophoridae	Ghatixalus variabilis	10	0.918	0.7923	1551.23	1320.61	1362.54	-0.148669	-0.121642	NT	NT
Anura	Rhacophoridae	Gracixalus carinensis	11	0.9958	0.962	2801.23	4898.97	6278.24	0.748861	1.24124	LC	LC
Anura	Rhacophoridae	Gracixalus gracilipes	9	0.9527	0.792189	14081.2	7621.36	17763.1	-0.458757	0.261472	VU	LC
Anura	Rhacophoridae	Gracixalus lumarius	6	0.9927	0.9923	2067.14	1177.29	2332.9	-0.430473	0.128563	VU	LC
Anura	Rhacophoridae	Gracixalus trieng	8	0.9989	0.9983	433.828	0	103.3	-1	-0.761887	CR	EN
Anura	Rhacophoridae	Kurixalus appendiculatus	50	0.916	0.741226	161679	129440	175702	-0.199405	0.0867299	NT	LC
Anura	Rhacophoridae	Kurixalus baliogaster	7	0.9703	0.694143	57810.3	29212.3	43411	-0.494687	-0.249078	VU	NT
Anura	Rhacophoridae	Kurixalus banaensis	11	0.9788	0.9168	48258.8	19289.3	29598.7	-0.600294	-0.386668	EN	VU
Anura	Rhacophoridae	Kurixalus berylliniris	25	0.9924	0.9654	9963.91	11423.9	10845.5	0.146524	0.0884828	LC	LC
Anura	Rhacophoridae	Kurixalus bisacculus	36	0.9532	0.727833	243075	98482.4	156278	-0.594847	-0.357078	EN	VU
Anura	Rhacophoridae	Kurixalus chaseni	45	0.8695	0.5807	115178	147964	124526	0.284657	0.081164	LC	LC
Anura	Rhacophoridae	Kurixalus eiffingeri	447	0.9749	0.938147	27313.2	24910.6	25892.5	-0.0879671	-0.0520167	NT	NT
Anura	Rhacophoridae	Kurixalus idiootocus	1046	0.9673	0.9484	16440.4	17101.9	16022.9	0.0402357	-0.0253927	LC	NT
Anura	Rhacophoridae	Kurixalus odontotarsus	17	0.9183	0.748853	327837	105266	249620	-0.678907	-0.238584	EN	NT
Anura	Rhacophoridae	Kurixalus verrucosus	63	0.9516	0.789262	424189	342019	396810	-0.193711	-0.064544	NT	NT
Anura	Rhacophoridae	Kurixalus wangi	14	0.9988	0.921171	1386.89	2708.71	2136.29	0.953085	0.54035	LC	LC
Anura	Rhacophoridae	Leptomantis bimaculatus	71	0.9425	0.812858	76872.3	106238	113706	0.382001	0.479148	LC	LC
Anura	Rhacophoridae	Leptomantis cyanopunctatus	5	0.8257	0.6354	354393	366138	375212	0.0331413	0.0587461	LC	LC
Anura	Rhacophoridae	Leptomantis fasciatus	7	0.7621	0.5323	359652	341089	284151	-0.0516147	-0.209928	NT	NT
Anura	Rhacophoridae	Leptomantis gauni	14	0.9601	0.794243	33173.9	22019	30707.6	-0.336255	-0.074344	VU	NT
Anura	Rhacophoridae	Leptomantis harrissoni	12	0.894	0.634333	219166	241049	218040	0.0998447	-0.00514066	LC	NT
Anura	Rhacophoridae	Leptomantis rufipes	11	0.9649	0.8592	111129	101203	85407.1	-0.0893149	-0.231458	NT	NT
Anura	Rhacophoridae	Liuixalus romeri	11	0.8568	0.529929	138.714	16057.6	15939.2	114.76	113.907	LC	LC
Anura	Rhacophoridae	Nyctixalus margaritifer	6	0.9888	0.9677	6747.85	5411.01	5390.11	-0.198112	-0.20121	NT	NT
Anura	Rhacophoridae	Nyctixalus pictus	26	0.8588	0.661167	158412	160085	187005	0.0105595	0.180494	LC	LC
Anura	Rhacophoridae	Nyctixalus spinosus	24	0.8659	0.602965	36886.7	11905.7	25227.2	-0.677235	-0.31609	EN	VU
Anura	Rhacophoridae	Philautus acutirostris	22	0.9472	0.641329	45127.4	19098.9	35152.9	-0.576779	-0.22103	EN	NT
Anura	Rhacophoridae	Philautus amoenus	16	0.998	0.9883	722.58	1318.12	1084.3	0.82419	0.500595	LC	LC
Anura	Rhacophoridae	Philautus aurifasciatus	48	0.9564	0.839167	16347.3	11195.4	14818.6	-0.315152	-0.0935115	VU	NT
Anura	Rhacophoridae	Philautus everetti	5	0.8363	0.6932	126.682	21.1243	21.1243	-0.83325	-0.83325	CR	CR
Anura	Rhacophoridae	Philautus hosii	15	0.9537	0.839767	18733.5	7068.73	9645.4	-0.622669	-0.485125	EN	VU
Anura	Rhacophoridae	Philautus leitensis	19	0.9707	0.845668	21009.7	11575.4	21975.1	-0.449043	0.0459514	VU	LC
Anura	Rhacophoridae	Philautus longicrus	21	0.9972	0.938768	1117.94	42.2101	569.316	-0.962243	-0.490746	CR	VU
Anura	Rhacophoridae	Philautus macroscelis	9	0.9984	0.9957	637.694	340.121	297.617	-0.466639	-0.533291	VU	EN
Anura	Rhacophoridae	Philautus nianeae	9	0.9791	0.9586	34620.7	19112.2	19192	-0.447953	-0.445651	VU	VU
Anura	Rhacophoridae	Philautus schmackeri	9	0.8333	0.6262	5730.37	8042.71	8063.64	0.403523	0.407176	LC	LC
Anura	Rhacophoridae	Philautus surdus	40	0.8773	0.607872	44508.2	21136.8	36846	-0.525102	-0.172152	EN	NT
Anura	Rhacophoridae	Philautus surrufus	6	0.9025	0.578351	2156.72	1057.22	1310.99	-0.509799	-0.392138	EN	VU
Anura	Rhacophoridae	Philautus tectus	16	0.9564	0.7544	90276	196622	170648	1.17801	0.890287	LC	LC
Anura	Rhacophoridae	Philautus worcesteri	15	0.9298	0.751577	15003	5587.48	8783.81	-0.627577	-0.414531	EN	VU
Anura	Rhacophoridae	Polypedates braueri	1020	0.9526	0.97958	33261.2	27683.9	29704.7	-0.167682	-0.106928	NT	NT
Anura	Rhacophoridae	Polypedates colletti	98	0.9072	0.664995	76476.7	28031.9	42772.6	-0.633458	-0.440711	EN	VU
Anura	Rhacophoridae	Polypedates cruciger	93	0.9937	0.984572	58218	66950.6	64396.3	0.149998	0.106123	LC	LC
Anura	Rhacophoridae	Polypedates discantus	10	0.7421	0.4318	201271	198266	201271	-0.01493	0	NT	LC
Anura	Rhacophoridae	Polypedates impresus	8	0.8752	0.4423	837309	824889	793966	-0.0148333	-0.0517641	NT	NT
Anura	Rhacophoridae	Polypedates iskandari	60	0.9258	0.773608	112523	58520.3	74708.1	-0.479924	-0.336061	VU	VU
Anura	Rhacophoridae	Polypedates leucomystax	2080	0.8887	0.694651	2.33072e+06	2.6809e+06	2.84788e+06	0.150246	0.221887	LC	LC
Anura	Rhacophoridae	Polypedates macrotis	142	0.8925	0.6059	352914	745906	536606	1.11356	0.5205	LC	LC
Anura	Rhacophoridae	Polypedates maculatus	415	0.9171	0.725088	773977	523395	728232	-0.32376	-0.0591045	VU	NT
Anura	Rhacophoridae	Polypedates megacephalus	1897	0.932	0.827609	74406.4	185785	168412	1.49689	1.26341	LC	LC
Anura	Rhacophoridae	Polypedates mutus	58	0.8799	0.672269	790438	691131	828060	-0.125636	0.0475966	NT	LC
Anura	Rhacophoridae	Polypedates occidentalis	30	0.9719	0.9142	69488.2	73914.6	73297.1	0.0636998	0.0548133	LC	LC
Anura	Rhacophoridae	Polypedates otilophus	107	0.9615	0.815519	42897.2	30232.2	31855.3	-0.295239	-0.257404	NT	NT
Anura	Rhacophoridae	Polypedates pseudocruciger	11	0.9395	0.8505	75946.1	48289.9	49852.2	-0.364156	-0.343585	VU	VU
Anura	Rhacophoridae	Polypedates pseudotilophus	10	0.9024	0.747	19969.8	7570.75	14378.5	-0.620891	-0.279989	EN	NT
Anura	Rhacophoridae	Polypedates teraiensis	14	0.8639	0.565843	527619	639341	632035	0.211746	0.1979	LC	LC
Anura	Rhacophoridae	Pseudophilautus abundus	6	0.9963	0.990372	1507.81	106.185	424.739	-0.929576	-0.718307	CR	EN
Anura	Rhacophoridae	Pseudophilautus amboli	21	0.9838	0.858581	80911.7	67286.1	73475.5	-0.168401	-0.0919048	NT	NT
Anura	Rhacophoridae	Pseudophilautus kani	11	0.9395	0.8602	34894.7	32230.6	28371.2	-0.0763456	-0.186946	NT	NT
Anura	Rhacophoridae	Pseudophilautus leucorhinus	8	0.9659	0.8775	64106.6	42406.4	41432	-0.338502	-0.353702	VU	VU
Anura	Rhacophoridae	Pseudophilautus microtympanum	6	0.9639	0.651167	2249.31	997.297	1273.16	-0.556621	-0.433976	EN	VU
Anura	Rhacophoridae	Pseudophilautus variabilis	8	0.9671	0.7435	6557.02	3368.18	4592.79	-0.486325	-0.299561	VU	NT
Anura	Rhacophoridae	Pseudophilautus wynaadensis	43	0.9789	0.922444	44405.8	39786.7	41972.1	-0.10402	-0.0548054	NT	NT
Anura	Rhacophoridae	Raorchestes akroparallagi	30	0.9755	0.862533	46755	26435.4	30606.9	-0.434597	-0.345377	VU	VU
Anura	Rhacophoridae	Raorchestes anili	17	0.9865	0.866576	43686	23135.5	25989.3	-0.470415	-0.405087	VU	VU
Anura	Rhacophoridae	Raorchestes beddomii	8	0.984	0.9598	8408.76	5732.12	6638.46	-0.318316	-0.21053	VU	NT
Anura	Rhacophoridae	Raorchestes bombayensis	10	0.9531	0.7224	80442	62465.5	81284.5	-0.223471	0.0104726	NT	LC
Anura	Rhacophoridae	Raorchestes chromasynchysi	5	0.9989	0.9975	2064.24	354.432	813.353	-0.828299	-0.605979	CR	EN
Anura	Rhacophoridae	Raorchestes dubois	9	0.9993	0.886189	715.475	399.794	568.118	-0.441218	-0.205957	VU	NT
Anura	Rhacophoridae	Raorchestes ghatei	10	0.9674	0.7837	4923.9	406.634	3313.22	-0.917416	-0.327116	CR	VU
Anura	Rhacophoridae	Raorchestes glandulosus	16	0.9473	0.9307	15671	8761.6	7232.87	-0.440905	-0.538456	VU	EN
Anura	Rhacophoridae	Raorchestes griet	6	0.9956	0.9752	5665.31	1831.36	3706.63	-0.676741	-0.345733	EN	VU
Anura	Rhacophoridae	Raorchestes gryllus	10	0.8755	0.7321	71814.7	32398.7	62658.3	-0.548858	-0.127501	EN	NT
Anura	Rhacophoridae	Raorchestes jayarami	14	0.996	0.9794	5854.06	2651.72	4400.49	-0.547029	-0.248301	EN	NT
Anura	Rhacophoridae	Raorchestes luteolus	62	0.9943	0.950642	12982.1	12632.8	13154.7	-0.0269086	0.0132944	NT	LC
Anura	Rhacophoridae	Raorchestes nerostagona	5	0.995	0.7952	5380.61	1960.7	1814.15	-0.6356	-0.662836	EN	EN
Anura	Rhacophoridae	Raorchestes ochlandrae	14	0.987	0.838371	56939	34551.1	38475.9	-0.393191	-0.324261	VU	VU
Anura	Rhacophoridae	Raorchestes parvulus	40	0.9334	0.7726	134857	53927.1	92286.6	-0.600116	-0.31567	EN	VU
Anura	Rhacophoridae	Raorchestes ponmudi	14	0.9781	0.789271	67441.8	43335	48271.8	-0.357446	-0.284245	VU	NT
Anura	Rhacophoridae	Raorchestes signatus	19	0.9963	0.9841	4726.93	3423.04	3506.91	-0.275844	-0.2581	NT	NT
Anura	Rhacophoridae	Raorchestes tinniens	8	0.9987	0.8697	1593.19	1467.37	1446.41	-0.0789771	-0.0921347	NT	NT
Anura	Rhacophoridae	Raorchestes tuberohumerus	31	0.9897	0.934667	29403.2	18259.2	23608.2	-0.379007	-0.197088	VU	NT
Anura	Rhacophoridae	Rhacophorus annamensis	10	0.9335	0.7154	129015	59832.4	99152.2	-0.536236	-0.231466	EN	NT
Anura	Rhacophoridae	Rhacophorus bipunctatus	54	0.9196	0.719389	893669	436386	753153	-0.511691	-0.157235	EN	NT
Anura	Rhacophoridae	Rhacophorus calcadensis	10	0.9613	0.7592	25073.4	18893.3	21637	-0.246483	-0.137056	NT	NT
Anura	Rhacophoridae	Rhacophorus calcaneus	7	0.9297	0.801843	35262.5	22249.4	31620.5	-0.369036	-0.103283	VU	NT
Anura	Rhacophoridae	Rhacophorus catamitus	14	0.9806	0.838471	35994.4	22817.4	27451.2	-0.366084	-0.237349	VU	NT
Anura	Rhacophoridae	Rhacophorus edentulus	21	0.9342	0.759881	89612.2	57339.8	74869	-0.360134	-0.164522	VU	NT
Anura	Rhacophoridae	Rhacophorus kio	29	0.8991	0.701552	438534	151294	277392	-0.655001	-0.367455	EN	VU
Anura	Rhacophoridae	Rhacophorus lateralis	24	0.9944	0.934433	10917.3	7452.07	7014.55	-0.317407	-0.357483	VU	VU
Anura	Rhacophoridae	Rhacophorus malabaricus	151	0.9819	0.936089	101670	100373	101698	-0.0127535	0.000278	NT	LC
Anura	Rhacophoridae	Rhacophorus margaritifer	66	0.9891	0.915242	5409.38	3903.16	4581.88	-0.278446	-0.152976	NT	NT
Anura	Rhacophoridae	Rhacophorus modestus	6	0.9946	0.9781	2302.28	2409.31	1321.91	0.0464872	-0.425824	LC	VU
Anura	Rhacophoridae	Rhacophorus nigropalmatus	26	0.883	0.600631	217053	159723	167474	-0.264129	-0.22842	NT	NT
Anura	Rhacophoridae	Rhacophorus norhayatii	5	0.7583	0.5169	636705	625696	636221	-0.0172909	-0.000760046	NT	NT
Anura	Rhacophoridae	Rhacophorus orlovi	26	0.9475	0.753615	254757	133047	167173	-0.47775	-0.343795	VU	VU
Anura	Rhacophoridae	Rhacophorus pardalis	244	0.9512	0.794546	144739	90630.6	97606.1	-0.373833	-0.325639	VU	VU
Anura	Rhacophoridae	Rhacophorus poecilonotus	5	0.9967	0.9944	277.162	234.5	0	-0.153925	-1	NT	CR
Anura	Rhacophoridae	Rhacophorus pseudomalabaricus	10	0.9991	0.7977	673.288	0	589.2	-1	-0.124892	CR	NT
Anura	Rhacophoridae	Rhacophorus reinwardtii	10	0.7007	0.3653	43563.6	29184.5	34190.6	-0.33007	-0.215156	VU	NT
Anura	Rhacophoridae	Rhacophorus rhodopus	53	0.9204	0.74936	669773	331116	520215	-0.50563	-0.223296	EN	NT
Anura	Rhacophoridae	Rhacophorus robertingeri	5	0.9455	0.5862	535.231	0	0	-1	-1	CR	CR
Anura	Rhacophoridae	Rhacophorus spelaeus	6	0.9477	0.767233	42435.9	39257.7	39210.9	-0.0748929	-0.0759966	NT	NT
Anura	Rhacophoridae	Rhacophorus tuberculatus	6	0.9613	0.9313	91946	78910.4	79697.7	-0.141774	-0.133211	NT	NT
Anura	Rhacophoridae	Taruga eques	9	0.9647	0.767678	48021.9	43455.5	46436.4	-0.0950893	-0.0330161	NT	NT
Anura	Rhacophoridae	Theloderma annae	6	0.9838	0.811733	15662.8	15352.5	15537	-0.0198118	-0.00803431	NT	NT
Anura	Rhacophoridae	Theloderma asperum	24	0.8956	0.667467	476448	157972	344435	-0.668439	-0.277078	EN	NT
Anura	Rhacophoridae	Theloderma baibungense	5	0.8534	0.6755	523937	458667	489602	-0.124575	-0.0655334	NT	NT
Anura	Rhacophoridae	Theloderma corticale	9	0.9216	0.7652	367549	349443	361091	-0.0492608	-0.0175689	NT	NT
Anura	Rhacophoridae	Theloderma gordoni	7	0.8456	0.597586	41427	11794.9	17446.9	-0.715285	-0.578852	EN	EN
Anura	Rhacophoridae	Theloderma stellatum	13	0.8828	0.601054	303540	170949	215247	-0.436815	-0.290879	VU	NT
Anura	Rhacophoridae	Theloderma vietnamense	9	0.9297	0.7226	39046.8	18219.2	58112.8	-0.533401	0.488286	EN	LC
Anura	Rhacophoridae	Zhangixalus arboreus	31	0.9501	0.777484	159431	142103	175336	-0.108692	0.0997554	NT	LC
Anura	Rhacophoridae	Zhangixalus arvalis	46	0.9977	0.9905	2671.77	9891.77	8255.84	2.70233	2.09003	LC	LC
Anura	Rhacophoridae	Zhangixalus aurantiventris	19	0.9966	0.9825	17377.6	17621.9	15551.2	0.0140546	-0.105104	LC	NT
Anura	Rhacophoridae	Zhangixalus burmanus	29	0.9767	0.869352	55613.6	31325.8	48308.1	-0.436725	-0.131363	VU	NT
Anura	Rhacophoridae	Zhangixalus chenfui	15	0.889	0.663833	621692	258052	275603	-0.58492	-0.55669	EN	EN
Anura	Rhacophoridae	Zhangixalus dennysi	57	0.8878	0.624171	1.36774e+06	1.08782e+06	1.223e+06	-0.204663	-0.105826	NT	NT
Anura	Rhacophoridae	Zhangixalus dugritei	45	0.935	0.744056	812687	567052	663530	-0.302251	-0.183536	VU	NT
Anura	Rhacophoridae	Zhangixalus dulitensis	12	0.9541	0.788567	60780.4	51924	59542.5	-0.145712	-0.0203665	NT	NT
Anura	Rhacophoridae	Zhangixalus feae	13	0.9125	0.725554	187290	37857.9	82651.3	-0.797865	-0.5587	EN	EN
Anura	Rhacophoridae	Zhangixalus hungfuensis	8	0.7976	0.6075	26494	21037.8	16587	-0.205941	-0.373935	NT	VU
Anura	Rhacophoridae	Zhangixalus moltrechti	916	0.9637	0.932599	26819.9	24175.4	24924.1	-0.0985994	-0.0706858	NT	NT
Anura	Rhacophoridae	Zhangixalus nigropunctatus	14	0.9287	0.755543	210943	108654	128743	-0.484913	-0.389682	VU	VU
Anura	Rhacophoridae	Zhangixalus omeimontis	37	0.9322	0.754565	325707	109816	202990	-0.662837	-0.376772	EN	VU
Anura	Rhacophoridae	Zhangixalus prasinatus	76	0.9959	0.970667	4761.84	6307.64	6363.4	0.324622	0.336331	LC	LC
Anura	Rhacophoridae	Zhangixalus prominanus	13	0.9756	0.848477	57183.3	42385.7	49813.6	-0.258775	-0.128878	NT	NT
Anura	Rhacophoridae	Zhangixalus schlegelii	50	0.9457	0.804561	171603	240191	224663	0.399689	0.3092	LC	LC
Anura	Rhacophoridae	Zhangixalus smaragdinus	16	0.926	0.7714	331788	306660	344875	-0.0757352	0.0394427	NT	LC
Anura	Rhacophoridae	Zhangixalus taipeianus	168	0.9894	0.95098	7215.52	8150.12	8188.48	0.129526	0.134842	LC	LC
Anura	Rhinodermatidae	Rhinoderma darwinii	49	0.9609	0.801444	58286	44686.9	54854.2	-0.233318	-0.0588791	NT	NT
Anura	Rhinophrynidae	Rhinophrynus dorsalis	449	0.8999	0.701601	490748	893386	846978	0.820459	0.725893	LC	LC
Anura	Scaphiopodidae	Scaphiopus couchii	3985	0.902	0.780466	1.57051e+06	2.07617e+06	2.06664e+06	0.321969	0.315906	LC	LC
Anura	Scaphiopodidae	Scaphiopus holbrookii	1722	0.916	0.785972	816420	843251	899721	0.0328637	0.102032	LC	LC
Anura	Scaphiopodidae	Scaphiopus hurterii	445	0.9618	0.856909	290549	521863	476724	0.796131	0.640772	LC	LC
Anura	Scaphiopodidae	Spea bombifrons	1580	0.8955	0.7508	1.71314e+06	1.44201e+06	1.61178e+06	-0.158264	-0.0591694	NT	NT
Anura	Scaphiopodidae	Spea hammondii	766	0.9172	0.759062	920929	744366	823493	-0.191723	-0.105803	NT	NT
Anura	Scaphiopodidae	Spea intermontana	583	0.9199	0.814464	1.11222e+06	1.118e+06	1.01714e+06	0.00519281	-0.0854866	LC	NT
Anura	Scaphiopodidae	Spea multiplicata	1955	0.8937	0.733289	1.00605e+06	620340	784856	-0.383391	-0.219864	VU	NT
Anura	Sooglossidae	Sechellophryne gardineri	29	0.9999	0.999838	21.3016	0	0	-1	-1	CR	CR
Anura	Sooglossidae	Sooglossus sechellensis	29	0.9999	0.99984	21.3016	0	0	-1	-1	CR	CR
Anura	Telmatobiidae	Telmatobius arequipensis	7	0.9983	0.712386	1148.18	0	0	-1	-1	CR	CR
Anura	Telmatobiidae	Telmatobius brachydactylus	8	0.9558	0.7636	80536.5	57843.2	73401.9	-0.281776	-0.0885875	NT	NT
Anura	Telmatobiidae	Telmatobius brevipes	20	0.9944	0.9848	11959.2	10007.4	9308.67	-0.163212	-0.221634	NT	NT
Anura	Telmatobiidae	Telmatobius brevirostris	5	0.9287	0.7849	3742.02	21.02	1975.39	-0.994383	-0.472105	CR	VU
Anura	Telmatobiidae	Telmatobius carrillae	6	0.9893	0.815933	1430.6	0	315.5	-1	-0.779464	CR	EN
Anura	Telmatobiidae	Telmatobius ignavus	6	0.9739	0.787933	7388.15	3363.61	3981.27	-0.544729	-0.461127	EN	VU
Anura	Telmatobiidae	Telmatobius jelskii	17	0.9762	0.898876	49358.9	26011.2	33474.1	-0.473018	-0.321821	VU	VU
Anura	Telmatobiidae	Telmatobius macrostomus	6	0.8391	0.759333	40093.3	8344.3	22214.6	-0.791878	-0.445928	EN	VU
Anura	Telmatobiidae	Telmatobius mantaro	22	0.9607	0.8379	427677	420850	423400	-0.0159643	-0.0100021	NT	NT
Anura	Telmatobiidae	Telmatobius marmoratus	24	0.9287	0.800933	567786	477611	530332	-0.158819	-0.0659652	NT	NT
Anura	Telmatobiidae	Telmatobius mayoloi	11	0.9736	0.784891	77078.8	35223.3	48421.8	-0.543022	-0.371788	EN	VU
Anura	Telmatobiidae	Telmatobius niger	19	0.9859	0.889868	64053.7	35343.5	45943.8	-0.448221	-0.28273	VU	NT
Anura	Telmatobiidae	Telmatobius oxycephalus	6	0.7535	0.385333	985631	961609	974239	-0.0243715	-0.0115575	NT	NT
Anura	Telmatobiidae	Telmatobius rimac	11	0.9198	0.750782	81025.9	66977.3	67484.2	-0.173383	-0.167128	NT	NT
Anura	Telmatobiidae	Telmatobius schreiteri	5	0.9686	0.7094	320324	180251	272496	-0.437283	-0.149312	VU	NT
Anura	Telmatobiidae	Telmatobius timens	13	0.9583	0.843777	12136.4	11742	10515.2	-0.0324977	-0.133583	NT	NT
Anura	Telmatobiidae	Telmatobius truebae	7	0.9716	0.9419	17176.3	6982.77	11144.7	-0.593465	-0.351161	EN	VU
Anura	Telmatobiidae	Telmatobius vellardi	5	0.9338	0.6734	73190.6	49707.9	59421.1	-0.320843	-0.188132	VU	NT
Caudata	Ambystomatidae	Ambystoma altamirani	171	0.9863	0.935312	28313.9	20482.5	17620.2	-0.276593	-0.377685	NT	VU
Caudata	Ambystomatidae	Ambystoma amblycephalum	35	0.9488	0.751871	52726.1	46500.9	38419.1	-0.118067	-0.271346	NT	NT
Caudata	Ambystomatidae	Ambystoma andersoni	12	0.9988	0.9994	362.436	40.3	0	-0.888808	-1	CR	CR
Caudata	Ambystomatidae	Ambystoma annulatum	23	0.9857	0.889543	181058	103943	101681	-0.42591	-0.438403	VU	VU
Caudata	Ambystomatidae	Ambystoma barbouri	175	0.9764	0.924386	124970	22093.2	38483.4	-0.823212	-0.692058	CR	EN
Caudata	Ambystomatidae	Ambystoma bishopi	11	0.8973	0.6647	201635	220096	219539	0.0915575	0.0887938	LC	LC
Caudata	Ambystomatidae	Ambystoma bombypellum	14	0.9549	0.770154	46073.7	22988.6	24018	-0.501049	-0.478706	EN	VU
Caudata	Ambystomatidae	Ambystoma californiense	306	0.9767	0.934356	74785.2	51351.6	70309.1	-0.313345	-0.0598522	VU	NT
Caudata	Ambystomatidae	Ambystoma cingulatum	34	0.9918	0.93885	333036	322756	353033	-0.0308669	0.0600464	NT	LC
Caudata	Ambystomatidae	Ambystoma dumerilii	29	0.9974	0.9889	6691.41	7438.19	3305.92	0.111603	-0.505946	LC	EN
Caudata	Ambystomatidae	Ambystoma flavipiperatum	23	0.9713	0.862343	90707.3	83678.6	69939.9	-0.0774872	-0.22895	NT	NT
Caudata	Ambystomatidae	Ambystoma gracile	1735	0.9263	0.967467	337083	351793	366668	0.043641	0.0877672	LC	LC
Caudata	Ambystomatidae	Ambystoma granulosum	93	0.9873	0.959095	20902.6	5489.78	5609.86	-0.737364	-0.731619	EN	EN
Caudata	Ambystomatidae	Ambystoma jeffersonianum	549	0.9141	0.736931	1.30422e+06	891493	877523	-0.316457	-0.327168	VU	VU
Caudata	Ambystomatidae	Ambystoma laterale	2608	0.8638	0.774785	1.23785e+06	740902	699119	-0.401462	-0.435216	VU	VU
Caudata	Ambystomatidae	Ambystoma leorae	26	0.9964	0.941738	6680.99	1635.85	1252.44	-0.755149	-0.812537	EN	CR
Caudata	Ambystomatidae	Ambystoma lermaense	53	0.9907	0.923096	14681	6178.75	6743.66	-0.579133	-0.540654	EN	EN
Caudata	Ambystomatidae	Ambystoma mabeei	31	0.9628	0.830368	83448.6	14277.8	61257.1	-0.828903	-0.26593	CR	NT
Caudata	Ambystomatidae	Ambystoma macrodactylum	1677	0.9122	0.880018	1.07142e+06	948593	1.06217e+06	-0.114643	-0.00863644	NT	NT
Caudata	Ambystomatidae	Ambystoma maculatum	8436	0.7528	0.834712	2.21221e+06	1.6555e+06	1.81795e+06	-0.251652	-0.17822	NT	NT
Caudata	Ambystomatidae	Ambystoma mavortium	2561	0.8566	0.750539	3.34082e+06	2.52622e+06	2.63353e+06	-0.243833	-0.211713	NT	NT
Caudata	Ambystomatidae	Ambystoma mexicanum	57	0.9826	0.880881	547082	444046	515810	-0.188337	-0.0571615	NT	NT
Caudata	Ambystomatidae	Ambystoma opacum	2421	0.8744	0.830737	1.64062e+06	1.59125e+06	1.65347e+06	-0.0300882	0.00783572	NT	LC
Caudata	Ambystomatidae	Ambystoma ordinarium	68	0.9876	0.936088	22400.5	16454.2	15969.5	-0.265456	-0.287093	NT	NT
Caudata	Ambystomatidae	Ambystoma rivulare	66	0.9828	0.909042	7590.58	1494	2907.02	-0.803177	-0.617022	CR	EN
Caudata	Ambystomatidae	Ambystoma rosaceum	343	0.9488	0.827391	287962	173926	204330	-0.396011	-0.290428	VU	NT
Caudata	Ambystomatidae	Ambystoma subsalsum	5	0.9358	0.6238	71350.2	41580.2	45290.6	-0.417238	-0.365234	VU	VU
Caudata	Ambystomatidae	Ambystoma talpoideum	501	0.93	0.75557	681924	83489.2	238762	-0.877568	-0.64987	CR	EN
Caudata	Ambystomatidae	Ambystoma taylori	21	0.9975	0.927681	4285.55	3739.02	4851.55	-0.127529	0.13207	NT	LC
Caudata	Ambystomatidae	Ambystoma texanum	1004	0.9235	0.847043	1.15486e+06	1.35712e+06	1.2864e+06	0.175137	0.113895	LC	LC
Caudata	Ambystomatidae	Ambystoma tigrinum	2558	0.7661	0.826657	4.46315e+06	3.61052e+06	3.91581e+06	-0.191037	-0.122636	NT	NT
Caudata	Ambystomatidae	Ambystoma unisexual	198	0.9414	0.800042	434342	74127.9	82172.5	-0.829333	-0.810811	CR	CR
Caudata	Ambystomatidae	Ambystoma velasci	283	0.9585	0.841928	195613	96480.1	120450	-0.506782	-0.384246	EN	VU
Caudata	Ambystomatidae	Dicamptodon aterrimus	18	0.9909	0.966	37857.1	35498.6	43104.7	-0.0623002	0.138616	NT	LC
Caudata	Ambystomatidae	Dicamptodon copei	35	0.9717	0.855029	55169.5	56198.4	59498.5	0.0186507	0.078468	LC	LC
Caudata	Ambystomatidae	Dicamptodon ensatus	281	0.9792	0.917684	306035	338824	339250	0.107142	0.108533	LC	LC
Caudata	Ambystomatidae	Dicamptodon tenebrosus	1360	0.9182	0.828546	197910	218715	221312	0.105121	0.118244	LC	LC
Caudata	Amphiumidae	Amphiuma means	560	0.9243	0.801101	453045	459831	490366	0.0149791	0.0823787	LC	LC
Caudata	Amphiumidae	Amphiuma pholeter	59	0.9841	0.921459	54690.6	64733	60992.7	0.183623	0.115233	LC	LC
Caudata	Amphiumidae	Amphiuma tridactylum	172	0.9532	0.805058	545269	713197	709588	0.307974	0.301354	LC	LC
Caudata	Cryptobranchidae	Andrias davidianus	15	0.857	0.6659	600262	463817	523594	-0.227309	-0.127724	NT	NT
Caudata	Cryptobranchidae	Andrias japonicus	6	0.8962	0.617033	206365	206443	230362	0.000376189	0.116282	LC	LC
Caudata	Cryptobranchidae	Cryptobranchus alleganiensis	214	0.9324	0.785625	790256	211153	265055	-0.732804	-0.664596	EN	EN
Caudata	Hynobiidae	Batrachuperus karlschmidti	10	0.9841	0.812	66805.7	126704	119299	0.896609	0.785758	LC	LC
Caudata	Hynobiidae	Batrachuperus londongensis	9	0.9807	0.9339	57140.9	11956.8	6297.7	-0.790748	-0.889786	EN	CR
Caudata	Hynobiidae	Batrachuperus pinchonii	68	0.9556	0.808571	407212	344253	402667	-0.154609	-0.0111602	NT	NT
Caudata	Hynobiidae	Batrachuperus tibetanus	94	0.9586	0.811855	324132	327631	361733	0.0107948	0.116004	LC	LC
Caudata	Hynobiidae	Batrachuperus yenyuanensis	9	0.9633	0.760878	37528.7	22097.2	19668.5	-0.411192	-0.475907	VU	VU
Caudata	Hynobiidae	Hynobius chinensis	6	0.9064	0.545433	791588	749551	743519	-0.0531045	-0.0607246	NT	NT
Caudata	Hynobiidae	Hynobius leechii	5518	0.9497	0.859406	201513	194788	201425	-0.0333693	-0.000433226	NT	NT
Caudata	Hynobiidae	Hynobius nebulosus	9	0.9018	0.753589	243922	241444	256240	-0.0101588	0.0504993	NT	LC
Caudata	Hynobiidae	Hynobius quelpaertensis	119	0.9754	0.912636	16899.2	19508	19660.7	0.154369	0.163404	LC	LC
Caudata	Hynobiidae	Hynobius tsuensis	5	0.9742	0.9656	213.001	673.002	673.002	2.15962	2.15962	LC	LC
Caudata	Hynobiidae	Hynobius unisacculus	NA	0.9923	0.95759	3436.75	10430.6	12242.1	2.03503	2.56212	LC	LC
Caudata	Hynobiidae	Hynobius yangi	NA	0.9948	0.9934	1769.3	0	1015.5	-1	-0.426044	CR	VU
Caudata	Hynobiidae	Hynobius yiwuensis	5	0.9765	0.9459	25293.5	10482.1	22708.2	-0.585581	-0.102211	EN	NT
Caudata	Hynobiidae	Liua shihi	19	0.9573	0.725368	532154	140713	198853	-0.735579	-0.626324	EN	EN
Caudata	Hynobiidae	Onychodactylus fischeri	79	0.9781	0.907167	57695.1	70844.7	77201.4	0.227915	0.338093	LC	LC
Caudata	Hynobiidae	Onychodactylus japonicus	233	0.9529	0.838665	111116	75970.7	58906.7	-0.316296	-0.469864	VU	VU
Caudata	Hynobiidae	Onychodactylus koreanus	766	0.9412	0.817214	55229.4	17742.3	21405.5	-0.678752	-0.612426	EN	EN
Caudata	Hynobiidae	Onychodactylus sillanus	NA	0.9934	0.872137	4851.06	0	1570.4	-1	-0.676277	CR	EN
Caudata	Hynobiidae	Ranodon sibiricus	59	0.9909	0.945	46316.2	44478.3	42528.5	-0.0396816	-0.0817782	NT	NT
Caudata	Hynobiidae	Salamandrella keyserlingii	1363	0.8238	0.564907	7339849	5.50948e+06	5.51217e+06	-0.249375	-0.249007	NT	NT
Caudata	Hynobiidae	Salamandrella tridactyla	185	0.949	0.805984	231939	301363	303861	0.29932	0.31009	LC	LC
Caudata	Plethodontidae	Aneides aeneus	126	0.9582	0.828127	374082	77407.2	139872	-0.793074	-0.626093	EN	EN
Caudata	Plethodontidae	Aneides ferreus	234	0.9705	0.900463	99431.5	100929	100998	0.015056	0.0157587	LC	LC
Caudata	Plethodontidae	Aneides flavipunctatus	756	0.9563	0.891815	68627.1	95651	88550.4	0.393778	0.290313	LC	LC
Caudata	Plethodontidae	Aneides hardii	127	0.9924	0.966004	3236.58	1528.59	2031.23	-0.527717	-0.372417	EN	VU
Caudata	Plethodontidae	Aneides iecanus	15	0.9947	0.9582	13017.8	25053.5	23475.3	0.924561	0.803326	LC	LC
Caudata	Plethodontidae	Aneides klamathensis	34	0.9828	0.898888	38536	15545.4	20773.6	-0.596602	-0.460931	EN	VU
Caudata	Plethodontidae	Aneides lugubris	3187	0.8883	0.95432	110173	73335.5	75962.1	-0.33436	-0.310518	VU	VU
Caudata	Plethodontidae	Aneides niger	80	0.9955	0.9698	8851.46	12727.1	5411.62	0.437848	-0.388619	LC	VU
Caudata	Plethodontidae	Aneides vagrans	372	0.9773	0.919036	86686.5	117500	122668	0.355461	0.415082	LC	LC
Caudata	Plethodontidae	Aquiloeurycea cafetalera	27	0.9979	0.960863	1452.78	241.897	342.674	-0.833493	-0.764124	CR	EN
Caudata	Plethodontidae	Aquiloeurycea cephalica	586	0.9571	0.890464	113221	73121.2	65654.6	-0.354172	-0.420119	VU	VU
Caudata	Plethodontidae	Aquiloeurycea galeanae	57	0.9901	0.904425	25746.3	11818.1	9081.63	-0.540979	-0.647264	EN	EN
Caudata	Plethodontidae	Aquiloeurycea praecellens	6	0.7537	0.6552	115134	62524.1	60634.1	-0.456947	-0.473362	VU	VU
Caudata	Plethodontidae	Aquiloeurycea quetzalanensis	42	0.9967	0.97159	3037.73	1086.11	1227.02	-0.642461	-0.596075	EN	EN
Caudata	Plethodontidae	Aquiloeurycea scandens	53	0.9873	0.896096	42850.6	21413.5	19774.3	-0.500276	-0.538529	EN	EN
Caudata	Plethodontidae	Batrachoseps altasierrae	32	0.9921	0.9498	18822.5	10503.9	9945.49	-0.441949	-0.471616	VU	VU
Caudata	Plethodontidae	Batrachoseps attenuatus	8420	0.7823	0.973101	130243	142588	142950	0.0947823	0.0975631	LC	LC
Caudata	Plethodontidae	Batrachoseps bramei	33	0.9969	0.9861	4792.57	6521.68	5536.39	0.360789	0.155202	LC	LC
Caudata	Plethodontidae	Batrachoseps campi	34	0.9976	0.962988	3303.86	1950.71	1438.11	-0.409566	-0.564719	VU	EN
Caudata	Plethodontidae	Batrachoseps diabolicus	78	0.9942	0.960959	10014.3	2207.81	6055.33	-0.779535	-0.395332	EN	VU
Caudata	Plethodontidae	Batrachoseps gabrieli	32	0.9959	0.9303	1773.09	1382.91	1418.34	-0.22006	-0.200075	NT	NT
Caudata	Plethodontidae	Batrachoseps gavilanensis	259	0.9857	0.953936	24375.6	9540.02	10574.6	-0.608624	-0.566182	EN	EN
Caudata	Plethodontidae	Batrachoseps gregarius	224	0.9817	0.906514	51305.1	19904.5	33536.2	-0.612036	-0.346339	EN	VU
Caudata	Plethodontidae	Batrachoseps incognitus	14	0.9982	0.851343	870.653	0	0	-1	-1	CR	CR
Caudata	Plethodontidae	Batrachoseps kawia	37	0.9964	0.960973	6290.2	4070.51	3639.82	-0.352881	-0.42135	VU	VU
Caudata	Plethodontidae	Batrachoseps luciae	113	0.9929	0.963861	6087.84	243	1057.52	-0.960084	-0.82629	CR	CR
Caudata	Plethodontidae	Batrachoseps major	1225	0.947	0.956502	41380.2	52008.8	54159.4	0.256852	0.308823	LC	LC
Caudata	Plethodontidae	Batrachoseps minor	10	0.9976	0.8961	839.755	0	0	-1	-1	CR	CR
Caudata	Plethodontidae	Batrachoseps nigriventris	1195	0.9519	0.930929	54212.9	56753.7	53428.7	0.0468672	-0.0144645	LC	NT
Caudata	Plethodontidae	Batrachoseps pacificus	198	0.986	0.939456	62174	77150.1	75516.7	0.240873	0.214602	LC	LC
Caudata	Plethodontidae	Batrachoseps regius	27	0.9906	0.9382	14767.8	19136.7	15646.6	0.29584	0.0595091	LC	LC
Caudata	Plethodontidae	Batrachoseps relictus	65	0.9842	0.885493	30173.4	3332.85	7688.15	-0.889543	-0.745201	CR	EN
Caudata	Plethodontidae	Batrachoseps robustus	41	0.9968	0.9873	3609.46	5502.36	5088.78	0.524427	0.409844	LC	LC
Caudata	Plethodontidae	Batrachoseps simatus	25	0.9896	0.9465	5333.83	681.197	2499.58	-0.872288	-0.531372	CR	EN
Caudata	Plethodontidae	Batrachoseps stebbinsi	11	0.9866	0.9616	11919.5	3040.08	2989.35	-0.74495	-0.749206	EN	EN
Caudata	Plethodontidae	Batrachoseps wrighti	55	0.9876	0.902773	18822.7	4417.43	5638.22	-0.765314	-0.700457	EN	EN
Caudata	Plethodontidae	Bolitoglossa adspersa	87	0.9718	0.89704	47671.9	43623.9	44281.5	-0.0849152	-0.0711209	NT	NT
Caudata	Plethodontidae	Bolitoglossa alberchi	37	0.9314	0.754752	31400.4	1955.76	223.349	-0.937715	-0.992887	CR	CR
Caudata	Plethodontidae	Bolitoglossa altamazonica	84	0.9431	0.755176	1.63642e+06	306430	399205	-0.812744	-0.75605	CR	EN
Caudata	Plethodontidae	Bolitoglossa biseriata	40	0.9219	0.774119	250881	239657	254699	-0.0447369	0.0152182	NT	LC
Caudata	Plethodontidae	Bolitoglossa borburata	5	0.9485	0.8907	11772.6	6272.18	3449.92	-0.467224	-0.706955	VU	EN
Caudata	Plethodontidae	Bolitoglossa celaque	9	0.9988	0.997	683.682	352.135	41.4056	-0.484943	-0.939437	VU	CR
Caudata	Plethodontidae	Bolitoglossa cerroensis	15	0.9987	0.925633	1117.37	695.627	695.599	-0.377445	-0.37747	VU	VU
Caudata	Plethodontidae	Bolitoglossa chica	9	0.9955	0.874389	10620.3	10363.9	9936.57	-0.0241425	-0.0643819	NT	NT
Caudata	Plethodontidae	Bolitoglossa colonnea	35	0.9473	0.815653	34642.3	29398.1	38641.4	-0.151381	0.115441	NT	LC
Caudata	Plethodontidae	Bolitoglossa conanti	30	0.994	0.9663	8358.38	5897.11	4118.18	-0.294467	-0.507299	NT	EN
Caudata	Plethodontidae	Bolitoglossa cuchumatana	34	0.992	0.9695	16156.8	8352.49	12358.4	-0.483036	-0.235098	VU	NT
Caudata	Plethodontidae	Bolitoglossa diaphora	10	0.9835	0.7782	700.5	288.5	309.1	-0.588151	-0.558744	EN	EN
Caudata	Plethodontidae	Bolitoglossa dofleini	31	0.9637	0.828126	33919	15255.1	13540.4	-0.55025	-0.600801	EN	EN
Caudata	Plethodontidae	Bolitoglossa dunni	8	0.8966	0.7101	12724.6	4471.05	4201.94	-0.648628	-0.669777	EN	EN
Caudata	Plethodontidae	Bolitoglossa engelhardti	47	0.979	0.900494	9982.01	7315.17	4483.85	-0.267165	-0.550807	NT	EN
Caudata	Plethodontidae	Bolitoglossa equatoriana	14	0.9657	0.829271	111682	17518.5	31298.5	-0.843139	-0.719753	CR	EN
Caudata	Plethodontidae	Bolitoglossa flavimembris	42	0.983	0.905671	9691.11	8821.72	5991.95	-0.0897098	-0.381706	NT	VU
Caudata	Plethodontidae	Bolitoglossa flaviventris	74	0.9665	0.84811	24346.1	32229.3	21814.1	0.3238	-0.103998	LC	NT
Caudata	Plethodontidae	Bolitoglossa franklini	163	0.9758	0.89332	28989.1	24476	14839.8	-0.155685	-0.48809	NT	VU
Caudata	Plethodontidae	Bolitoglossa guaneae	8	0.9283	0.8571	66600.2	26055.7	46099.2	-0.608774	-0.307821	EN	VU
Caudata	Plethodontidae	Bolitoglossa hartwegi	121	0.9605	0.831984	36703	28509.8	30997.7	-0.22323	-0.155444	NT	NT
Caudata	Plethodontidae	Bolitoglossa heiroreias	6	0.8656	0.3965	289.964	0	0	-1	-1	CR	CR
Caudata	Plethodontidae	Bolitoglossa helmrichi	65	0.9959	0.9837	6374.11	5115.46	8104.02	-0.197464	0.271396	NT	LC
Caudata	Plethodontidae	Bolitoglossa hermosa	5	0.9978	0.9985	919.421	122.6	0	-0.866655	-1	CR	CR
Caudata	Plethodontidae	Bolitoglossa hypacra	115	0.9922	0.955622	169.987	42.4758	63.731	-0.750124	-0.625084	EN	EN
Caudata	Plethodontidae	Bolitoglossa lignicolor	53	0.9757	0.876667	44957.2	41490.7	44645	-0.0771069	-0.0069459	NT	NT
Caudata	Plethodontidae	Bolitoglossa lincolni	90	0.9764	0.881044	40201.5	30851.5	25029.6	-0.232576	-0.377396	NT	VU
Caudata	Plethodontidae	Bolitoglossa lozanoi	118	0.9715	0.86128	45106.6	44922.9	42033.7	-0.00407253	-0.0681264	NT	NT
Caudata	Plethodontidae	Bolitoglossa macrinii	41	0.9683	0.794359	18310.2	12705.6	13998.4	-0.306091	-0.235486	VU	NT
Caudata	Plethodontidae	Bolitoglossa marmorea	5	0.854	0.7632	274.592	63.3682	84.4901	-0.769228	-0.692307	EN	EN
Caudata	Plethodontidae	Bolitoglossa medemi	14	0.927	0.8224	182406	191183	197630	0.0481172	0.0834605	LC	LC
Caudata	Plethodontidae	Bolitoglossa meliana	10	0.9933	0.8854	2022.76	763.811	763.811	-0.622392	-0.622392	EN	EN
Caudata	Plethodontidae	Bolitoglossa mexicana	240	0.9235	0.752521	173016	75302.2	95548	-0.564767	-0.447751	EN	VU
Caudata	Plethodontidae	Bolitoglossa morio	67	0.9887	0.955975	11839.5	5682.31	6053.63	-0.520057	-0.488694	EN	VU
Caudata	Plethodontidae	Bolitoglossa mulleri	21	0.9789	0.838081	78221.1	54193.5	72192.2	-0.307176	-0.0770755	VU	NT
Caudata	Plethodontidae	Bolitoglossa nicefori	34	0.9832	0.897988	31174.5	29920.4	37805	-0.0402269	0.212692	NT	LC
Caudata	Plethodontidae	Bolitoglossa nympha	21	0.9589	0.8286	64906.5	56236.3	41719.5	-0.13358	-0.357237	NT	VU
Caudata	Plethodontidae	Bolitoglossa occidentalis	242	0.9592	0.815886	44742.2	38762.9	24461.6	-0.13364	-0.453276	NT	VU
Caudata	Plethodontidae	Bolitoglossa odonnelli	8	0.9497	0.6451	92487.2	61080	67901.5	-0.339584	-0.265828	VU	NT
Caudata	Plethodontidae	Bolitoglossa palmata	10	0.9498	0.8404	246592	170386	186635	-0.309039	-0.243142	VU	NT
Caudata	Plethodontidae	Bolitoglossa pandi	11	0.9953	0.9692	298.048	21.2901	21.2874	-0.928568	-0.928577	CR	CR
Caudata	Plethodontidae	Bolitoglossa paraensis	8	0.9953	0.8619	14141.8	6452.3	0	-0.543742	-1	EN	CR
Caudata	Plethodontidae	Bolitoglossa peruviana	82	0.9698	0.801129	179942	59020.4	76520.2	-0.672004	-0.574752	EN	EN
Caudata	Plethodontidae	Bolitoglossa pesrubra	36	0.9982	0.956729	3206.25	2319.64	2382.87	-0.276526	-0.256805	NT	NT
Caudata	Plethodontidae	Bolitoglossa phalarosoma	10	0.8282	0.5966	463137	278768	390298	-0.398086	-0.157273	VU	NT
Caudata	Plethodontidae	Bolitoglossa platydactyla	378	0.9743	0.930142	184502	125668	97029.4	-0.318881	-0.474102	VU	VU
Caudata	Plethodontidae	Bolitoglossa porrasorum	10	0.999	0.8973	865.715	103.052	1113.13	-0.880963	0.285791	CR	LC
Caudata	Plethodontidae	Bolitoglossa ramosi	82	0.9868	0.91492	23280.7	26814.7	28820	0.1518	0.237937	LC	LC
Caudata	Plethodontidae	Bolitoglossa riletti	17	0.995	0.881676	16571.4	17139.3	16838	0.0342738	0.0160872	LC	LC
Caudata	Plethodontidae	Bolitoglossa robusta	16	0.9583	0.7791	32493.8	28671.2	35407.5	-0.117642	0.0896697	NT	LC
Caudata	Plethodontidae	Bolitoglossa rostrata	119	0.9765	0.898476	21800.5	17229.1	13842.6	-0.20969	-0.365031	NT	VU
Caudata	Plethodontidae	Bolitoglossa rufescens	443	0.948	0.800114	136586	94082.6	96944.1	-0.311184	-0.290234	VU	NT
Caudata	Plethodontidae	Bolitoglossa salvinii	15	0.9811	0.844667	18590.5	19334.7	16288.3	0.04003	-0.123836	LC	NT
Caudata	Plethodontidae	Bolitoglossa savagei	13	0.9894	0.9703	5459.75	5228.95	2960.55	-0.0422728	-0.457749	NT	VU
Caudata	Plethodontidae	Bolitoglossa schizodactyla	15	0.9242	0.726667	24879.8	18263.7	26607	-0.265924	0.0694229	NT	LC
Caudata	Plethodontidae	Bolitoglossa sima	15	0.9711	0.856033	56220.6	63656.3	56629.8	0.132259	0.00727753	LC	LC
Caudata	Plethodontidae	Bolitoglossa striatula	63	0.9054	0.671816	95608.7	84268.9	112747	-0.118607	0.179251	NT	LC
Caudata	Plethodontidae	Bolitoglossa stuarti	14	0.8563	0.578814	63702.3	47752.3	42680.7	-0.250384	-0.329999	NT	VU
Caudata	Plethodontidae	Bolitoglossa subpalmata	72	0.9915	0.9351	21184	14081.1	16205.5	-0.335296	-0.235015	VU	NT
Caudata	Plethodontidae	Bolitoglossa synoria	5	0.9765	0.7321	621.227	248.57	248.57	-0.599873	-0.599873	EN	EN
Caudata	Plethodontidae	Bolitoglossa tatamae	9	0.9986	0.9971	532.178	255.441	212.871	-0.520009	-0.6	EN	EN
Caudata	Plethodontidae	Bolitoglossa tica	5	0.9741	0.7062	5147.29	2974.34	3691.61	-0.422154	-0.282804	VU	NT
Caudata	Plethodontidae	Bolitoglossa vallecula	81	0.9852	0.903617	19384	18321.6	16190.4	-0.0548077	-0.164753	NT	NT
Caudata	Plethodontidae	Bolitoglossa veracrucis	5	0.9309	0.7574	20348.7	16145.2	16392.8	-0.206572	-0.194406	NT	NT
Caudata	Plethodontidae	Bolitoglossa walkeri	57	0.9798	0.913868	31965.2	31261.2	30637.4	-0.0220212	-0.0415363	NT	NT
Caudata	Plethodontidae	Bolitoglossa yariguiensis	5	0.7792	0.6819	10163.8	2906.4	10821.6	-0.714044	0.0647199	EN	LC
Caudata	Plethodontidae	Bolitoglossa yucatana	95	0.9506	0.805168	80365.1	103668	103790	0.289959	0.291478	LC	LC
Caudata	Plethodontidae	Bolitoglossa zacapensis	5	0.9988	0.998	598.811	0	0	-1	-1	CR	CR
Caudata	Plethodontidae	Bradytriton silus	11	0.9883	0.828791	43207.2	26418	40692.7	-0.388576	-0.058197	VU	NT
Caudata	Plethodontidae	Chiropterotriton arboreus	24	0.9475	0.815633	15209.1	7451.43	6868.7	-0.510067	-0.548382	EN	EN
Caudata	Plethodontidae	Chiropterotriton chiropterus	435	0.9652	0.902736	55615.7	36676.9	29467.8	-0.340531	-0.470154	VU	VU
Caudata	Plethodontidae	Chiropterotriton chondrostega	88	0.9773	0.897055	25942.8	19038.3	10988.7	-0.266142	-0.576426	NT	EN
Caudata	Plethodontidae	Chiropterotriton cracens	11	0.8989	0.7323	214499	212114	135819	-0.0111207	-0.366809	NT	VU
Caudata	Plethodontidae	Chiropterotriton dimidiatus	48	0.9926	0.931	1306.65	744.077	361.86	-0.430545	-0.723062	VU	EN
Caudata	Plethodontidae	Chiropterotriton lavae	50	0.9887	0.9388	9624.73	6304.42	6144.87	-0.344976	-0.361553	VU	VU
Caudata	Plethodontidae	Chiropterotriton magnipes	35	0.9926	0.928557	8569.48	9513.07	6414.77	0.11011	-0.25144	LC	NT
Caudata	Plethodontidae	Chiropterotriton multidentatus	115	0.9583	0.807639	178292	113032	68178.2	-0.366026	-0.617603	VU	EN
Caudata	Plethodontidae	Chiropterotriton orculus	15	0.9753	0.831433	54622.5	35693.1	36623.4	-0.346551	-0.329519	VU	VU
Caudata	Plethodontidae	Chiropterotriton priscus	36	0.9856	0.937544	5184.86	2289.07	1881.53	-0.558509	-0.637111	EN	EN
Caudata	Plethodontidae	Chiropterotriton terrestris	20	0.9899	0.9251	14182.2	16300.3	19419.5	0.149353	0.36929	LC	LC
Caudata	Plethodontidae	Cryptotriton alvarezdeltoroi	5	0.981	0.9432	940.283	81.7534	81.7534	-0.913054	-0.913054	CR	CR
Caudata	Plethodontidae	Cryptotriton nasalis	5	0.857	0.8213	267.935	20.6	0	-0.923116	-1	CR	CR
Caudata	Plethodontidae	Cryptotriton veraepacis	5	0.9945	0.9777	9177.01	3526.42	3402.72	-0.615733	-0.629213	EN	EN
Caudata	Plethodontidae	Dendrotriton bromeliacius	31	0.9971	0.83781	103.342	0	0	-1	-1	CR	CR
Caudata	Plethodontidae	Dendrotriton megarhinus	9	0.9966	0.4998	575.33	205.5	0	-0.642814	-1	EN	CR
Caudata	Plethodontidae	Dendrotriton rabbi	7	0.9251	0.9047	20156.4	5987.27	6504.18	-0.70296	-0.677315	EN	EN
Caudata	Plethodontidae	Dendrotriton xolocalcae	27	0.9757	0.809189	22983.2	31483	9264.08	0.36983	-0.596919	LC	EN
Caudata	Plethodontidae	Desmognathus abditus	25	0.9926	0.9281	33310.6	2399.3	0	-0.927972	-1	CR	CR
Caudata	Plethodontidae	Desmognathus aeneus	149	0.9826	0.90702	71304.1	16915.1	32021.7	-0.762776	-0.550914	EN	EN
Caudata	Plethodontidae	Desmognathus apalachicolae	178	0.982	0.924056	40899.7	13893.2	18632.6	-0.66031	-0.544433	EN	EN
Caudata	Plethodontidae	Desmognathus aureatus	6	0.9972	0.826033	6765.01	5003.23	4128.54	-0.260425	-0.389721	NT	VU
Caudata	Plethodontidae	Desmognathus auriculatus	566	0.9364	0.818922	496056	384131	470990	-0.225631	-0.0505302	NT	NT
Caudata	Plethodontidae	Desmognathus brimleyorum	147	0.9833	0.954492	80270.8	102716	89252	0.279622	0.111887	LC	LC
Caudata	Plethodontidae	Desmognathus carolinensis	307	0.9837	0.955099	34168.8	12105.5	27356	-0.645717	-0.199389	EN	NT
Caudata	Plethodontidae	Desmognathus conanti	1057	0.9166	0.807322	392086	98887.4	167165	-0.747792	-0.573652	EN	EN
Caudata	Plethodontidae	Desmognathus folkertsi	10	0.9972	0.7966	1689.6	35.2	0	-0.979167	-1	CR	CR
Caudata	Plethodontidae	Desmognathus fuscus	4332	0.8041	0.76353	1.02284e+06	552988	796577	-0.459362	-0.221213	VU	NT
Caudata	Plethodontidae	Desmognathus imitator	387	0.9842	0.986332	7322.28	1639.75	6558.61	-0.776061	-0.104294	EN	NT
Caudata	Plethodontidae	Desmognathus marmoratus	214	0.9838	0.972127	30958.1	11179.9	21179.4	-0.63887	-0.315868	EN	VU
Caudata	Plethodontidae	Desmognathus monticola	2641	0.8841	0.880633	329468	79776.6	135116	-0.757862	-0.589895	EN	EN
Caudata	Plethodontidae	Desmognathus ochrophaeus	2214	0.8918	0.859164	300836	41689.6	116896	-0.861421	-0.611428	CR	EN
Caudata	Plethodontidae	Desmognathus ocoee	782	0.9628	0.963576	78386.6	26065.5	40921.6	-0.667475	-0.477952	EN	VU
Caudata	Plethodontidae	Desmognathus orestes	364	0.9816	0.959316	23809.4	5782.82	9513.36	-0.75712	-0.600436	EN	EN
Caudata	Plethodontidae	Desmognathus organi	79	0.9949	0.970484	3897.57	0	190.1	-1	-0.951226	CR	CR
Caudata	Plethodontidae	Desmognathus planiceps	61	0.9961	0.9943	5739.26	0	8173.8	-1	0.42419	CR	LC
Caudata	Plethodontidae	Desmognathus quadramaculatus	1416	0.9363	0.956032	74388.4	24845.4	59847.4	-0.666005	-0.195475	EN	NT
Caudata	Plethodontidae	Desmognathus santeetlah	124	0.9921	0.979435	13068.9	5089.11	9548.03	-0.610595	-0.26941	EN	NT
Caudata	Plethodontidae	Desmognathus valentinei	5	0.9728	0.7434	192117	208653	206610	0.0860732	0.0754359	LC	LC
Caudata	Plethodontidae	Desmognathus welteri	69	0.9774	0.852951	75515.1	16250.9	11690.9	-0.784799	-0.845184	EN	CR
Caudata	Plethodontidae	Desmognathus wrighti	320	0.9849	0.963125	19831.9	4389.37	11657.1	-0.778671	-0.412205	EN	VU
Caudata	Plethodontidae	Ensatina eschscholtzii	8695	0.7707	0.960605	422000	456246	462063	0.0811519	0.0949349	LC	LC
Caudata	Plethodontidae	Eurycea aquatica	52	0.9558	0.833938	172425	168951	164434	-0.0201465	-0.0463411	NT	NT
Caudata	Plethodontidae	Eurycea arenicola	133	0.9931	0.978581	9040.8	2530.26	7849.54	-0.720128	-0.131765	EN	NT
Caudata	Plethodontidae	Eurycea bislineata	5649	0.8848	0.957441	1.65573e+06	1.16089e+06	1.34921e+06	-0.298863	-0.185128	NT	NT
Caudata	Plethodontidae	Eurycea braggi	10	0.9939	0.6884	11222.5	0	0	-1	-1	CR	CR
Caudata	Plethodontidae	Eurycea chamberlaini	76	0.966	0.872767	134790	69995.3	91699.1	-0.480708	-0.319688	VU	VU
Caudata	Plethodontidae	Eurycea cirrigera	3613	0.8134	0.7243	1.0445e+06	303568	606239	-0.709365	-0.419589	EN	VU
Caudata	Plethodontidae	Eurycea guttolineata	1245	0.8918	0.748749	563811	133633	291718	-0.762983	-0.482596	EN	VU
Caudata	Plethodontidae	Eurycea hillisi	39	0.9691	0.842259	146278	83895.1	85469.9	-0.426467	-0.415702	VU	VU
Caudata	Plethodontidae	Eurycea junaluska	27	0.9981	0.959863	3045.81	4671.58	6179.37	0.53377	1.02881	LC	LC
Caudata	Plethodontidae	Eurycea latitans	9	0.9958	0.9804	19788.8	0	18.6	-1	-0.99906	CR	CR
Caudata	Plethodontidae	Eurycea longicauda	2205	0.8518	0.743274	849430	260509	363464	-0.693314	-0.572108	EN	EN
Caudata	Plethodontidae	Eurycea lucifuga	1010	0.9189	0.814705	571502	82744.6	99789	-0.855216	-0.825392	CR	CR
Caudata	Plethodontidae	Eurycea multiplicata	177	0.9756	0.893053	109113	78058.7	98304.3	-0.284605	-0.0990576	NT	NT
Caudata	Plethodontidae	Eurycea nana	39	0.9994	0.961259	8912.48	1023.23	1041.81	-0.885191	-0.883107	CR	CR
Caudata	Plethodontidae	Eurycea naufragia	10	0.9994	0.8994	442.886	0	0	-1	-1	CR	CR
Caudata	Plethodontidae	Eurycea neotenes	45	0.9933	0.956078	22980.5	3308.58	3308.74	-0.856026	-0.856019	CR	CR
Caudata	Plethodontidae	Eurycea nerea	11	0.9694	0.797782	27910.5	446.448	13359.9	-0.984004	-0.521331	CR	EN
Caudata	Plethodontidae	Eurycea paludicola	127	0.9646	0.863956	132562	53131.6	62846.9	-0.599193	-0.525904	EN	EN
Caudata	Plethodontidae	Eurycea pterophila	16	0.9961	0.973	25567.9	1488.57	1783.72	-0.94178	-0.930236	CR	CR
Caudata	Plethodontidae	Eurycea quadridigitata	948	0.9345	0.868023	645557	408853	594341	-0.366667	-0.0793362	VU	NT
Caudata	Plethodontidae	Eurycea rathbuni	8	0.998	0.8673	4697.23	0	0	-1	-1	CR	CR
Caudata	Plethodontidae	Eurycea sosorum	11	0.9979	0.809382	5981.27	0	0	-1	-1	CR	CR
Caudata	Plethodontidae	Eurycea spelaea	62	0.975	0.870155	100065	93136.3	109570	-0.0692411	0.0949941	NT	LC
Caudata	Plethodontidae	Eurycea sphagnicola	17	0.9682	0.8476	133920	150472	161020	0.123594	0.202357	LC	LC
Caudata	Plethodontidae	Eurycea tonkawae	14	0.999	0.9984	1090.52	0	0	-1	-1	CR	CR
Caudata	Plethodontidae	Eurycea troglodytes	24	0.9754	0.942633	22925.3	3441.84	502.371	-0.849867	-0.978087	CR	CR
Caudata	Plethodontidae	Eurycea tynerensis	141	0.9857	0.930823	87793.4	39645.6	40446.3	-0.548422	-0.539302	EN	EN
Caudata	Plethodontidae	Eurycea wallacei	22	0.993	0.904845	33695.4	67370.7	53845.3	0.999402	0.598002	LC	LC
Caudata	Plethodontidae	Eurycea wilderae	1582	0.9322	0.945691	60135.5	21187.6	39936.1	-0.647669	-0.335898	EN	VU
Caudata	Plethodontidae	Gyrinophilus palleucus	7	0.9296	0.690486	8539.07	105	0	-0.987704	-1	CR	CR
Caudata	Plethodontidae	Gyrinophilus porphyriticus	2168	0.8766	0.782152	555350	113274	241498	-0.796032	-0.565144	EN	EN
Caudata	Plethodontidae	Hemidactylium scutatum	1038	0.8898	0.717055	1.19192e+06	524872	637653	-0.559641	-0.46502	EN	VU
Caudata	Plethodontidae	Hydromantes brunus	46	0.9979	0.988	6547.35	3157.16	4501.66	-0.517796	-0.312446	EN	VU
Caudata	Plethodontidae	Hydromantes platycephalus	140	0.9857	0.960214	26703.5	24724.5	24474.4	-0.07411	-0.0834742	NT	NT
Caudata	Plethodontidae	Hydromantes samweli	32	0.9959	0.96145	2686.54	4446.42	3775.85	0.655071	0.405469	LC	LC
Caudata	Plethodontidae	Hydromantes shastae	31	0.9979	0.965842	1155.1	1089.58	1479.9	-0.0567219	0.281189	NT	LC
Caudata	Plethodontidae	Hydromantes wintu	11	0.9992	0.9973	1496.15	2079.75	2454.06	0.390067	0.640253	LC	LC
Caudata	Plethodontidae	Isthmura bellii	526	0.9479	0.839844	238064	166267	141504	-0.301588	-0.405608	VU	VU
Caudata	Plethodontidae	Isthmura boneti	10	0.9434	0.8641	7457.09	4841.29	5638.62	-0.35078	-0.243858	VU	NT
Caudata	Plethodontidae	Isthmura gigantea	31	0.9838	0.875942	47100.4	35757.1	36220.2	-0.240833	-0.230999	NT	NT
Caudata	Plethodontidae	Isthmura maxima	5	0.9651	0.9484	36942.6	37878.4	34519.8	0.0253322	-0.065583	LC	NT
Caudata	Plethodontidae	Ixalotriton niger	19	0.9975	0.9947	2334.86	0	0	-1	-1	CR	CR
Caudata	Plethodontidae	Ixalotriton parvus	13	0.9994	0.9998	123.025	0	0	-1	-1	CR	CR
Caudata	Plethodontidae	Karsenia koreana	175	0.9848	0.930029	16067.6	29161.9	34.4835	0.81495	-0.997854	LC	CR
Caudata	Plethodontidae	Nototriton abscondens	6	0.9786	0.758133	22996.8	12203	16120.5	-0.469362	-0.299012	VU	NT
Caudata	Plethodontidae	Nototriton barbouri	6	0.9277	0.830133	82.6056	0	0	-1	-1	CR	CR
Caudata	Plethodontidae	Nototriton limnospectator	6	0.9142	0.763233	227.471	0	0	-1	-1	CR	CR
Caudata	Plethodontidae	Nototriton mime	5	0.9819	0.574	20.6225	0	0	-1	-1	CR	CR
Caudata	Plethodontidae	Nototriton picadoi	13	0.9784	0.885377	11572.2	8262.3	10286.4	-0.286019	-0.111104	NT	NT
Caudata	Plethodontidae	Nototriton richardi	6	0.9849	0.796933	9548	4384.35	7123.81	-0.540809	-0.253894	EN	NT
Caudata	Plethodontidae	Nyctanolis pernix	9	0.9624	0.806089	37147.7	27009.7	23267.8	-0.272912	-0.373641	NT	VU
Caudata	Plethodontidae	Oedipina alleni	11	0.9423	0.8256	29313	29881.7	31972.7	0.0194018	0.0907345	LC	LC
Caudata	Plethodontidae	Oedipina complex	19	0.9411	0.768733	33552.2	39093.6	38709.9	0.16516	0.153724	LC	LC
Caudata	Plethodontidae	Oedipina cyclocauda	7	0.8749	0.847543	4752.73	3890.26	4668.55	-0.181467	-0.0177108	NT	NT
Caudata	Plethodontidae	Oedipina elongata	17	0.8363	0.5211	231273	204669	217702	-0.115036	-0.0586821	NT	NT
Caudata	Plethodontidae	Oedipina ignea	7	0.9269	0.8777	47985.1	27279.5	27898.1	-0.431502	-0.418609	VU	VU
Caudata	Plethodontidae	Oedipina kasios	6	0.9851	0.779533	2066.09	537.155	681.779	-0.740014	-0.670016	EN	EN
Caudata	Plethodontidae	Oedipina nica	6	0.9169	0.7948	10029.6	1977.3	2310.38	-0.802854	-0.769645	CR	EN
Caudata	Plethodontidae	Oedipina pacificensis	12	0.9831	0.941	8210.03	9265.16	8717.37	0.128516	0.0617941	LC	LC
Caudata	Plethodontidae	Oedipina parvipes	17	0.8905	0.7058	261087	278753	263089	0.0676625	0.0076677	LC	LC
Caudata	Plethodontidae	Oedipina poelzi	24	0.9811	0.834033	40156.8	23247.7	25479	-0.421077	-0.365511	VU	VU
Caudata	Plethodontidae	Oedipina pseudouniformis	23	0.9268	0.728822	77132.4	88661.3	91381.3	0.149469	0.184733	LC	LC
Caudata	Plethodontidae	Oedipina quadra	21	0.9486	0.7834	60597.4	61117.3	63671.5	0.00857948	0.0507298	LC	LC
Caudata	Plethodontidae	Oedipina uniformis	88	0.9741	0.864917	35200	32081.6	33912.1	-0.0885886	-0.0365864	NT	NT
Caudata	Plethodontidae	Parvimolge townsendi	263	0.9881	0.985898	6538.99	4118.55	4947.35	-0.370156	-0.243408	VU	NT
Caudata	Plethodontidae	Phaeognathus hubrichti	28	0.9964	0.9895	8270.49	15680.5	17991.8	0.895957	1.17542	LC	LC
Caudata	Plethodontidae	Plethodon albagula	1060	0.9443	0.924111	150656	3117.02	18493	-0.97931	-0.87725	CR	CR
Caudata	Plethodontidae	Plethodon amplus	25	0.9793	0.9189	1256.59	0	0	-1	-1	CR	CR
Caudata	Plethodontidae	Plethodon angusticlavius	193	0.9873	0.959819	49534.5	9608.64	19844.5	-0.806021	-0.599381	CR	EN
Caudata	Plethodontidae	Plethodon aureolus	59	0.9939	0.958817	10148	10298.8	11587	0.014864	0.1418	LC	LC
Caudata	Plethodontidae	Plethodon caddoensis	91	0.9957	0.983611	6110.7	8782.18	3170.07	0.437181	-0.481227	LC	VU
Caudata	Plethodontidae	Plethodon chattahoochee	117	0.9885	0.979853	12502.2	16434.5	11215.1	0.31453	-0.102952	LC	NT
Caudata	Plethodontidae	Plethodon cheoah	23	0.9978	0.903943	9848.8	5985.71	4236.75	-0.39224	-0.569821	VU	EN
Caudata	Plethodontidae	Plethodon chlorobryonis	429	0.9523	0.870888	177700	13313.8	77520.9	-0.925077	-0.563754	CR	EN
Caudata	Plethodontidae	Plethodon cinereus	20270	0.896	0.866045	2.43922e+06	1.81159e+06	2.04996e+06	-0.257307	-0.159581	NT	NT
Caudata	Plethodontidae	Plethodon cylindraceus	1627	0.9112	0.861269	181564	46364.5	35886.2	-0.744638	-0.802349	EN	CR
Caudata	Plethodontidae	Plethodon dixi	42	0.998	0.9991	598.108	683.5	3349.54	0.14277	4.60023	LC	LC
Caudata	Plethodontidae	Plethodon dorsalis	605	0.9534	0.858784	246147	117284	83324.5	-0.523519	-0.661484	EN	EN
Caudata	Plethodontidae	Plethodon dunni	304	0.9719	0.914026	85070	111980	111043	0.316327	0.30531	LC	LC
Caudata	Plethodontidae	Plethodon electromorphus	136	0.9533	0.833641	199570	130793	95225.4	-0.344626	-0.522848	VU	EN
Caudata	Plethodontidae	Plethodon elongatus	241	0.9829	0.949092	19245.2	31292.9	30809.7	0.626011	0.600899	LC	LC
Caudata	Plethodontidae	Plethodon fourchensis	52	0.998	0.9981	1447.26	0	0	-1	-1	CR	CR
Caudata	Plethodontidae	Plethodon glutinosus	4562	0.8206	0.82607	1.73403e+06	775023	1.12236e+06	-0.55305	-0.352744	EN	VU
Caudata	Plethodontidae	Plethodon grobmani	466	0.9415	0.809603	153599	25885.2	51410	-0.831476	-0.665298	CR	EN
Caudata	Plethodontidae	Plethodon hoffmani	324	0.9652	0.903363	98101.5	22813.8	3798.32	-0.767447	-0.961282	EN	CR
Caudata	Plethodontidae	Plethodon hubrichti	43	0.9961	0.936888	2773.89	799.419	578.732	-0.711806	-0.791365	EN	EN
Caudata	Plethodontidae	Plethodon idahoensis	46	0.9876	0.9426	76929.1	110072	117800	0.430822	0.531285	LC	LC
Caudata	Plethodontidae	Plethodon jacksoni	48	0.9974	0.9969	1694.14	1574.8	0	-0.0704422	-1	NT	CR
Caudata	Plethodontidae	Plethodon jordani	918	0.957	0.967242	80673	23311	45489.9	-0.711043	-0.43612	EN	VU
Caudata	Plethodontidae	Plethodon kentucki	74	0.9844	0.889219	38344	5627.06	567.057	-0.853248	-0.985211	CR	CR
Caudata	Plethodontidae	Plethodon kiamichi	34	0.9799	0.920176	23678.8	13897.9	7394.56	-0.413066	-0.687714	VU	EN
Caudata	Plethodontidae	Plethodon kisatchie	6	0.9014	0.632133	240045	230640	222289	-0.0391806	-0.0739728	NT	NT
Caudata	Plethodontidae	Plethodon larselli	40	0.9931	0.937	9278.5	18227.7	17799.1	0.964514	0.91832	LC	LC
Caudata	Plethodontidae	Plethodon meridianus	19	0.9989	0.9991	1047	0	0	-1	-1	CR	CR
Caudata	Plethodontidae	Plethodon metcalfi	662	0.9692	0.973626	21388.3	5736.42	8660.04	-0.731796	-0.595103	EN	EN
Caudata	Plethodontidae	Plethodon mississippi	333	0.9484	0.826042	309230	191695	219239	-0.38009	-0.291016	VU	NT
Caudata	Plethodontidae	Plethodon montanus	572	0.9702	0.962114	26326.3	4348.16	12451.6	-0.834836	-0.527029	CR	EN
Caudata	Plethodontidae	Plethodon neomexicanus	113	0.9907	0.971101	5931.49	5695.77	11084.9	-0.0397389	0.868823	NT	LC
Caudata	Plethodontidae	Plethodon nettingi	53	0.9966	0.9942	6266.67	0	0	-1	-1	CR	CR
Caudata	Plethodontidae	Plethodon ocmulgee	26	0.9693	0.842977	72427.3	116557	100038	0.609298	0.381218	LC	LC
Caudata	Plethodontidae	Plethodon ouachitae	115	0.9923	0.978909	4347.95	0	0	-1	-1	CR	CR
Caudata	Plethodontidae	Plethodon punctatus	54	0.996	0.9719	10718.9	3341.13	3608.89	-0.688297	-0.663317	EN	EN
Caudata	Plethodontidae	Plethodon richmondi	596	0.9515	0.855077	270366	101851	101396	-0.623287	-0.624969	EN	EN
Caudata	Plethodontidae	Plethodon savannah	7	0.9987	0.855343	3798.84	0	0	-1	-1	CR	CR
Caudata	Plethodontidae	Plethodon sequoyah	10	0.9898	0.842	55494.9	64107.2	30121.7	0.155189	-0.457217	LC	VU
Caudata	Plethodontidae	Plethodon serratus	832	0.9497	0.905148	181188	23535.5	51068.5	-0.870104	-0.718146	CR	EN
Caudata	Plethodontidae	Plethodon shenandoah	42	0.9991	0.996	637.835	218.505	890.919	-0.657428	0.396786	EN	LC
Caudata	Plethodontidae	Plethodon sherando	10	0.997	0.9947	746.496	33.9	0	-0.954588	-1	CR	CR
Caudata	Plethodontidae	Plethodon shermani	171	0.9916	0.981004	7910.79	8274.16	7589.89	0.0459339	-0.0405647	LC	NT
Caudata	Plethodontidae	Plethodon stormi	60	0.9925	0.9365	7126.55	7730.02	9349.03	0.0846781	0.311858	LC	LC
Caudata	Plethodontidae	Plethodon teyahalee	963	0.959	0.964547	24020.4	10310.8	13550.6	-0.570747	-0.43587	EN	VU
Caudata	Plethodontidae	Plethodon vandykei	37	0.9705	0.836989	41494.1	42711.9	43440.8	0.029348	0.0469164	LC	LC
Caudata	Plethodontidae	Plethodon variolatus	83	0.9899	0.947	33502.5	1113.65	5301.84	-0.966759	-0.841748	CR	CR
Caudata	Plethodontidae	Plethodon vehiculum	1737	0.9289	0.974417	200334	228734	233492	0.141763	0.16551	LC	LC
Caudata	Plethodontidae	Plethodon ventralis	223	0.9621	0.867057	153587	121522	128726	-0.208776	-0.161866	NT	NT
Caudata	Plethodontidae	Plethodon virginia	62	0.9945	0.9609	12350.8	3773.39	4878.65	-0.694484	-0.604995	EN	EN
Caudata	Plethodontidae	Plethodon websteri	176	0.9795	0.907809	105462	33865.1	65524.9	-0.678888	-0.378686	EN	VU
Caudata	Plethodontidae	Plethodon wehrlei	239	0.9657	0.880359	129597	2732.87	30680.8	-0.978913	-0.76326	CR	EN
Caudata	Plethodontidae	Plethodon welleri	88	0.994	0.973536	17409.5	2158.24	9495.7	-0.876031	-0.454568	CR	VU
Caudata	Plethodontidae	Plethodon yonahlossee	331	0.9813	0.953394	35732.2	6553.61	18486.5	-0.816591	-0.482637	CR	VU
Caudata	Plethodontidae	Pseudoeurycea altamontana	31	0.9965	0.9688	9717.32	8988.43	6910	-0.0750092	-0.288898	NT	NT
Caudata	Plethodontidae	Pseudoeurycea amuzga	6	0.841	0.426767	20396.9	19742	18187.5	-0.0321077	-0.108317	NT	NT
Caudata	Plethodontidae	Pseudoeurycea anitae	10	0.9767	0.8156	12447.1	6960.51	8646.37	-0.440791	-0.305349	VU	VU
Caudata	Plethodontidae	Pseudoeurycea brunnata	33	0.99	0.915194	11409	10029.4	6417.05	-0.12092	-0.437546	NT	VU
Caudata	Plethodontidae	Pseudoeurycea cochranae	85	0.9549	0.839347	33641.5	26053.2	19257.7	-0.225562	-0.427559	NT	VU
Caudata	Plethodontidae	Pseudoeurycea conanti	7	0.9728	0.773243	72742.1	35187.3	38757.5	-0.516274	-0.467194	EN	VU
Caudata	Plethodontidae	Pseudoeurycea firscheini	13	0.9745	0.836677	23179.1	13719.4	14325.1	-0.408112	-0.38198	VU	VU
Caudata	Plethodontidae	Pseudoeurycea gadovii	69	0.9899	0.907629	21686.4	11503	12653.5	-0.469575	-0.416521	VU	VU
Caudata	Plethodontidae	Pseudoeurycea goebeli	33	0.9844	0.840088	13401.6	10862.2	8859	-0.189485	-0.33896	NT	VU
Caudata	Plethodontidae	Pseudoeurycea juarezi	71	0.9649	0.930746	11580.4	10274.9	10602.2	-0.112733	-0.084478	NT	NT
Caudata	Plethodontidae	Pseudoeurycea leprosa	563	0.9629	0.900504	30140.6	13704.6	11871	-0.545311	-0.606147	EN	EN
Caudata	Plethodontidae	Pseudoeurycea lineola	87	0.9836	0.879935	8762.03	6455.16	7385.63	-0.26328	-0.157087	NT	NT
Caudata	Plethodontidae	Pseudoeurycea longicauda	63	0.9925	0.944881	3331.19	1232	1534.89	-0.630163	-0.539238	EN	EN
Caudata	Plethodontidae	Pseudoeurycea lynchi	22	0.997	0.945945	5129.51	1065.58	885.279	-0.792264	-0.827414	EN	CR
Caudata	Plethodontidae	Pseudoeurycea melanomolga	53	0.9959	0.9554	15437.8	10423.3	10545.2	-0.324816	-0.316921	VU	VU
Caudata	Plethodontidae	Pseudoeurycea mixcoatl	8	0.9997	1	40.7928	0	0	-1	-1	CR	CR
Caudata	Plethodontidae	Pseudoeurycea mystax	6	0.9984	0.9984	572.64	61.3	0	-0.892952	-1	CR	CR
Caudata	Plethodontidae	Pseudoeurycea nigromaculata	36	0.9719	0.819589	31853.7	18425.6	20925.8	-0.421558	-0.343065	VU	VU
Caudata	Plethodontidae	Pseudoeurycea orchileucos	6	0.7735	0.47	7755.38	5840.32	4966.94	-0.246933	-0.359549	NT	VU
Caudata	Plethodontidae	Pseudoeurycea orchimelas	15	0.9722	0.910467	2600.37	1339.76	345.073	-0.48478	-0.867298	VU	CR
Caudata	Plethodontidae	Pseudoeurycea papenfussi	13	0.9047	0.725154	32836.2	19726.9	21961.5	-0.399232	-0.33118	VU	VU
Caudata	Plethodontidae	Pseudoeurycea rex	63	0.9911	0.939754	12758.8	9763.62	7988.68	-0.234753	-0.373868	NT	VU
Caudata	Plethodontidae	Pseudoeurycea robertsi	59	0.9926	0.927203	4969.74	1818.58	2040.81	-0.634069	-0.589353	EN	EN
Caudata	Plethodontidae	Pseudoeurycea saltator	19	0.8993	0.678068	51240.3	46578.3	36766.7	-0.0909832	-0.282464	NT	NT
Caudata	Plethodontidae	Pseudoeurycea smithi	68	0.983	0.885565	11303.4	6105.81	7147.52	-0.459825	-0.367666	VU	VU
Caudata	Plethodontidae	Pseudoeurycea tlahcuiloh	10	0.9971	0.7939	367.405	204.096	224.5	-0.444491	-0.388958	VU	VU
Caudata	Plethodontidae	Pseudoeurycea unguidentis	13	0.8779	0.630877	46849.1	32009.3	34307	-0.316759	-0.267714	VU	NT
Caudata	Plethodontidae	Pseudoeurycea werleri	43	0.992	0.9278	10781.4	3745.95	3195.92	-0.652555	-0.703573	EN	EN
Caudata	Plethodontidae	Pseudotriton diastictus	27	0.9431	0.8077	370081	147397	118246	-0.601717	-0.680487	EN	EN
Caudata	Plethodontidae	Pseudotriton montanus	465	0.9253	0.762281	440731	120579	283441	-0.726411	-0.356883	EN	VU
Caudata	Plethodontidae	Pseudotriton ruber	3497	0.8306	0.759504	776954	168485	347274	-0.783147	-0.553031	EN	EN
Caudata	Plethodontidae	Speleomantes ambrosii	12	0.9984	0.984	3240.67	9548.9	10757	1.94658	2.31936	LC	LC
Caudata	Plethodontidae	Speleomantes genei	13	0.9176	0.674231	21041.7	20710.6	20328.5	-0.0157386	-0.0338962	NT	NT
Caudata	Plethodontidae	Speleomantes italicus	28	0.9838	0.878471	21254.5	36475.2	34981.7	0.716114	0.645845	LC	LC
Caudata	Plethodontidae	Speleomantes strinatii	194	0.9821	0.970036	13397.9	8834.56	1141.19	-0.340601	-0.914823	VU	CR
Caudata	Plethodontidae	Speleomantes supramontis	13	0.994	0.9641	5890.53	3956.09	4448.82	-0.328399	-0.24475	VU	NT
Caudata	Plethodontidae	Stereochilus marginatus	102	0.9639	0.848195	146774	56824.5	119376	-0.612843	-0.186664	EN	NT
Caudata	Plethodontidae	Thorius adelos	6	0.8332	0.8691	339008	344289	328734	0.0155768	-0.0303054	LC	NT
Caudata	Plethodontidae	Thorius arboreus	40	0.9924	0.9647	9670.93	6720.88	7903.17	-0.305042	-0.182791	VU	NT
Caudata	Plethodontidae	Thorius aureus	28	0.9632	0.869771	13044.9	10332.1	10884.9	-0.207964	-0.165587	NT	NT
Caudata	Plethodontidae	Thorius boreas	56	0.9921	0.933786	8195.99	6480.74	8314.15	-0.209279	0.0144165	NT	LC
Caudata	Plethodontidae	Thorius dubitus	33	0.9445	0.792382	11457.8	3598.69	6280.62	-0.685919	-0.45185	EN	VU
Caudata	Plethodontidae	Thorius grandis	17	0.9909	0.838653	9448	7406.1	8140.92	-0.21612	-0.138345	NT	NT
Caudata	Plethodontidae	Thorius longicaudus	8	0.9706	0.7043	14827.1	3564.92	5899.05	-0.759567	-0.602144	EN	EN
Caudata	Plethodontidae	Thorius lunaris	22	0.9827	0.825345	60197.6	37160.2	40469.9	-0.382696	-0.327716	VU	VU
Caudata	Plethodontidae	Thorius macdougalli	72	0.9681	0.913056	7625.45	6462.5	7889.39	-0.15251	0.034613	NT	LC
Caudata	Plethodontidae	Thorius magnipes	24	0.9775	0.644767	3521.27	2063.6	2589.69	-0.413961	-0.264559	VU	NT
Caudata	Plethodontidae	Thorius maxillabrochus	10	0.7935	0.6426	9122.03	5792.25	5428.08	-0.365026	-0.404947	VU	VU
Caudata	Plethodontidae	Thorius minutissimus	10	0.9538	0.6934	25702.5	12227	18100.3	-0.524288	-0.295777	EN	NT
Caudata	Plethodontidae	Thorius minydemus	10	0.9993	0.9996	544.498	20.1768	20.1768	-0.962944	-0.962944	CR	CR
Caudata	Plethodontidae	Thorius munificus	29	0.9984	0.943917	10215.1	6821.49	7384.46	-0.332216	-0.277103	VU	NT
Caudata	Plethodontidae	Thorius narismagnus	5	0.9732	0.7299	50340.8	48932.3	36464.2	-0.0279799	-0.275653	NT	NT
Caudata	Plethodontidae	Thorius narisovalis	71	0.9678	0.847208	30239.8	22533.4	24110.4	-0.254844	-0.202694	NT	NT
Caudata	Plethodontidae	Thorius omiltemi	21	0.9981	0.899262	1264.96	367.245	469.243	-0.709679	-0.629045	EN	EN
Caudata	Plethodontidae	Thorius papaloae	17	0.9011	0.685206	4840.77	4390.61	3941.43	-0.0929926	-0.185784	NT	NT
Caudata	Plethodontidae	Thorius pennatulus	73	0.9597	0.834012	16786.1	13578.3	16279.4	-0.191094	-0.0301853	NT	NT
Caudata	Plethodontidae	Thorius pulmonaris	33	0.9678	0.829291	35256	22432.2	26648.4	-0.363733	-0.244145	VU	NT
Caudata	Plethodontidae	Thorius schmidti	11	0.997	0.9848	3483.63	2876.62	3139.3	-0.174247	-0.0988432	NT	NT
Caudata	Plethodontidae	Thorius smithi	6	0.9849	0.9658	6576.99	4499.33	4602.43	-0.315898	-0.300223	VU	VU
Caudata	Plethodontidae	Thorius spilogaster	20	0.9692	0.8136	26489.7	15781.6	14675.2	-0.404237	-0.446004	VU	VU
Caudata	Plethodontidae	Thorius tlaxiacus	9	0.878	0.481356	1451.81	449.887	347.677	-0.69012	-0.760522	EN	EN
Caudata	Plethodontidae	Thorius troglodytes	44	0.9783	0.781036	29373.7	18556.3	26659.5	-0.368268	-0.0924007	VU	NT
Caudata	Proteidae	Necturus alabamensis	32	0.9425	0.76265	208767	185501	118625	-0.111446	-0.431785	NT	VU
Caudata	Proteidae	Necturus beyeri	126	0.9578	0.815635	243088	136655	175785	-0.437836	-0.276865	VU	NT
Caudata	Proteidae	Necturus lewisi	158	0.9764	0.895967	42000.7	1852.53	3302.63	-0.955893	-0.921367	CR	CR
Caudata	Proteidae	Necturus lodingi	18	0.9738	0.848544	98193.7	0	0	-1	-1	CR	CR
Caudata	Proteidae	Necturus louisianensis	17	0.8379	0.522382	239935	234229	241274	-0.0237811	0.00557943	NT	LC
Caudata	Proteidae	Necturus maculosus	597	0.9468	0.848159	2.6092e+06	2.36028e+06	2.2443e+06	-0.0954026	-0.139851	NT	NT
Caudata	Proteidae	Necturus punctatus	210	0.9607	0.870292	126525	124262	144077	-0.0178903	0.138722	NT	LC
Caudata	Proteidae	Proteus anguinus	82	0.9876	0.913734	14026.3	14422.6	14427.3	0.0282493	0.0285843	LC	LC
Caudata	Rhyacotritonidae	Rhyacotriton cascadae	37	0.9931	0.947473	19178.6	27861.5	27381.9	0.452736	0.427731	LC	LC
Caudata	Rhyacotritonidae	Rhyacotriton kezeri	48	0.9914	0.974	14851.4	0	0	-1	-1	CR	CR
Caudata	Rhyacotritonidae	Rhyacotriton olympicus	157	0.9594	0.827412	125061	138607	141717	0.108317	0.133181	LC	LC
Caudata	Rhyacotritonidae	Rhyacotriton variegatus	159	0.9749	0.8954	80474.6	83814.7	92100.6	0.0415057	0.144468	LC	LC
Caudata	Salamandridae	Calotriton asper	1353	0.9332	0.902106	85788.5	45543.6	43248.7	-0.469117	-0.495868	VU	VU
Caudata	Salamandridae	Chioglossa lusitanica	501	0.957	0.8818	76535.2	67233.5	66497.9	-0.121535	-0.131147	NT	NT
Caudata	Salamandridae	Cynops cyanurus	9	0.9377	0.697278	73803.8	28255.1	29364.4	-0.61716	-0.602129	EN	EN
Caudata	Salamandridae	Cynops ensicauda	22	0.9838	0.890767	1563.89	1762.72	1943.6	0.12714	0.242802	LC	LC
Caudata	Salamandridae	Cynops orientalis	27	0.9922	0.901463	2.20705e+06	2.20995e+06	2.14986e+06	0.00131451	-0.0259133	LC	NT
Caudata	Salamandridae	Cynops orphicus	5	0.8703	0.5766	763268	762137	760759	-0.00148155	-0.0032871	NT	NT
Caudata	Salamandridae	Cynops pyrrhogaster	216	0.9804	0.930796	245161	276908	264337	0.129492	0.0782192	LC	LC
Caudata	Salamandridae	Cynops wolterstorffi	8	0.986	0.9724	122098	92505.2	71314.1	-0.242368	-0.415926	NT	VU
Caudata	Salamandridae	Echinotriton andersoni	7	0.978	0.808133	8505.15	5809.19	7775.05	-0.31698	-0.0858424	VU	NT
Caudata	Salamandridae	Euproctus montanus	452	0.9859	0.974243	7373.6	5661.33	5471.06	-0.232217	-0.258021	NT	NT
Caudata	Salamandridae	Ichthyosaura alpestris	15728	0.8573	0.93211	1.42113e+06	950096	961778	-0.33145	-0.323229	VU	VU
Caudata	Salamandridae	Lissotriton boscai	2463	0.8674	0.789996	198782	133272	123660	-0.329557	-0.377914	VU	VU
Caudata	Salamandridae	Lissotriton graecus	25	0.9079	0.701642	56675.4	64126.7	60559.4	0.131472	0.0685301	LC	LC
Caudata	Salamandridae	Lissotriton helveticus	22142	0.8033	0.628263	1101363	800993	867644	-0.272725	-0.212209	NT	NT
Caudata	Salamandridae	Lissotriton italicus	44	0.9622	0.866544	73084.3	41098	35668.1	-0.437663	-0.511959	VU	EN
Caudata	Salamandridae	Lissotriton lantzi	175	0.9611	0.873688	272082	248711	259244	-0.085896	-0.0471852	NT	NT
Caudata	Salamandridae	Lissotriton maltzani	9	0.9851	0.8274	12185.7	13365.6	13419	0.09682	0.101205	LC	LC
Caudata	Salamandridae	Lissotriton montandoni	331	0.9677	0.913389	114970	55586.2	51463.3	-0.516516	-0.552377	EN	EN
Caudata	Salamandridae	Lissotriton schmidtleri	30	0.9876	0.9035	30336	43196.8	46472.2	0.423948	0.531919	LC	LC
Caudata	Salamandridae	Lissotriton vulgaris	44608	0.82	0.632726	6.16924e+06	5.60491e+06	5.38421e+06	-0.0914744	-0.127248	NT	NT
Caudata	Salamandridae	Lyciasalamandra antalyana	5	0.9516	0.9221	3242.37	4493.34	4510.43	0.385821	0.391092	LC	LC
Caudata	Salamandridae	Lyciasalamandra fazilae	6	0.9929	0.803133	7381.28	7266.2	7763.97	-0.0155907	0.0518454	NT	LC
Caudata	Salamandridae	Lyciasalamandra luschani	8	0.8606	0.792333	10938.5	6763	8527.36	-0.381725	-0.220426	VU	NT
Caudata	Salamandridae	Mertensiella caucasica	84	0.9739	0.861717	125892	95668.8	105750	-0.240074	-0.159993	NT	NT
Caudata	Salamandridae	Neurergus crocatus	5	0.9566	0.711	401300	396924	400009	-0.0109044	-0.00321657	NT	NT
Caudata	Salamandridae	Neurergus derjugini	11	0.9889	0.9618	50526	24042.9	24719.1	-0.524148	-0.510765	EN	EN
Caudata	Salamandridae	Neurergus kaiseri	13	0.9573	0.766054	76732.9	78436.7	78980.1	0.0222051	0.0292864	LC	LC
Caudata	Salamandridae	Neurergus strauchii	5	0.9881	0	58993.1	9275.49	6310.35	-0.84277	-0.893032	CR	CR
Caudata	Salamandridae	Notophthalmus meridionalis	63	0.949	0.816468	143696	169290	161844	0.17811	0.126291	LC	LC
Caudata	Salamandridae	Notophthalmus perstriatus	19	0.9745	0.874744	55782.5	85942.9	96413.6	0.540677	0.728384	LC	LC
Caudata	Salamandridae	Notophthalmus viridescens	18988	0.8578	0.776598	3.64857e+06	3.76575e+06	3.7604e+06	0.0321183	0.0306506	LC	LC
Caudata	Salamandridae	Ommatotriton ophryticus	235	0.969	0.887263	179799	167246	199302	-0.0698134	0.10847	NT	LC
Caudata	Salamandridae	Ommatotriton vittatus	39	0.9835	0.890784	188592	178102	172016	-0.0556242	-0.0878966	NT	NT
Caudata	Salamandridae	Pachytriton brevipes	23	0.9057	0.749443	167184	119251	107546	-0.286711	-0.356723	NT	VU
Caudata	Salamandridae	Pachytriton granulosus	37	0.9314	0.847989	106492	55347.4	90832.7	-0.480265	-0.147044	VU	NT
Caudata	Salamandridae	Pachytriton inexpectatus	9	0.8999	0.724678	23816.4	5967.3	10650.2	-0.749446	-0.552822	EN	EN
Caudata	Salamandridae	Paramesotriton caudopunctatus	6	0.8792	0.666533	460.774	0	19.2	-1	-0.958331	CR	CR
Caudata	Salamandridae	Paramesotriton chinensis	14	0.8606	0.614854	566905	487868	471100	-0.139418	-0.168996	NT	NT
Caudata	Salamandridae	Paramesotriton deloustali	5	0.9978	0	119.496	19.9	0	-0.833467	-1	CR	CR
Caudata	Salamandridae	Paramesotriton hongkongensis	227	0.9906	0.971918	3874.29	4848.69	5718.73	0.251505	0.476073	LC	LC
Caudata	Salamandridae	Paramesotriton labiatus	22	0.9693	0.853462	1.83313e+06	1.7585e+06	1.80488e+06	-0.0407108	-0.0154083	NT	NT
Caudata	Salamandridae	Pleurodeles poireti	6	0.9871	0.7738	11264.9	1682.79	1580	-0.850616	-0.859741	CR	CR
Caudata	Salamandridae	Pleurodeles waltl	2503	0.8668	0.836344	462629	157673	174916	-0.65918	-0.621909	EN	EN
Caudata	Salamandridae	Salamandra algira	11	0.9748	0.845	11491.4	5720.83	4231.1	-0.502163	-0.631803	EN	EN
Caudata	Salamandridae	Salamandra atra	1672	0.9246	0.948432	619089	303459	358552	-0.509829	-0.420839	EN	VU
Caudata	Salamandridae	Salamandra corsica	410	0.9822	0.96113	5894.68	2358.56	1259.05	-0.599884	-0.786409	EN	EN
Caudata	Salamandridae	Salamandra infraimmaculata	24	0.9781	0.899067	78728.4	53234.8	54638.2	-0.323817	-0.305991	VU	VU
Caudata	Salamandridae	Salamandra lanzai	36	0.9538	0.779411	82820.7	12325	12386.6	-0.851185	-0.850441	CR	CR
Caudata	Salamandridae	Salamandra longirostris	96	0.9887	0.967647	11408.9	7146.3	5076	-0.373622	-0.555086	VU	EN
Caudata	Salamandridae	Salamandra salamandra	30960	0.8747	0.708792	2.28342e+06	1.81378e+06	1.9476e+06	-0.205673	-0.147067	NT	NT
Caudata	Salamandridae	Salamandrina perspicillata	93	0.9635	0.840137	76009	69000.2	77578.4	-0.0922093	0.0206476	NT	LC
Caudata	Salamandridae	Salamandrina terdigitata	24	0.9567	0.740943	186553	241538	202757	0.294743	0.0868608	LC	LC
Caudata	Salamandridae	Taricha granulosa	5923	0.8266	0.956358	449218	506929	509512	0.12847	0.13422	LC	LC
Caudata	Salamandridae	Taricha rivularis	133	0.9873	0.941733	26497.7	34538.7	31159.7	0.303461	0.175942	LC	LC
Caudata	Salamandridae	Taricha sierrae	718	0.9649	0.945358	53224.2	41045.2	42814.2	-0.228825	-0.195586	NT	NT
Caudata	Salamandridae	Taricha torosa	8193	0.783	0.959503	115535	120434	119606	0.0424052	0.0352404	LC	LC
Caudata	Salamandridae	Triturus carnifex	321	0.9573	0.846382	179630	186224	202884	0.0367099	0.129457	LC	LC
Caudata	Salamandridae	Triturus cristatus	40833	0.8585	0.669254	4.99252e+06	4.05854e+06	3.86101e+06	-0.187076	-0.226642	NT	NT
Caudata	Salamandridae	Triturus dobrogicus	107	0.966	0.795826	215673	14304.9	13266.5	-0.933673	-0.938488	CR	CR
Caudata	Salamandridae	Triturus ivanbureschi	41	0.9331	0.758713	62802.9	84429.4	75823.1	0.344355	0.207318	LC	LC
Caudata	Salamandridae	Triturus karelinii	279	0.958	0.846491	198544	208082	244886	0.0480427	0.23341	LC	LC
Caudata	Salamandridae	Triturus macedonicus	7	0.9834	0.73	85212.2	13427.6	23987.9	-0.842422	-0.718492	CR	EN
Caudata	Salamandridae	Triturus marmoratus	5058	0.7949	0.761021	561826	291536	334149	-0.481092	-0.405245	VU	VU
Caudata	Salamandridae	Triturus pygmaeus	1101	0.9252	0.834019	153858	80848.3	79741.5	-0.474526	-0.481719	VU	VU
Caudata	Salamandridae	Tylototriton asperrimus	6	0.9807	0.806733	1114.46	0	19.5	-1	-0.982503	CR	CR
Caudata	Salamandridae	Tylototriton himalayanus	10	0.9962	0.8752	14493.5	15509.7	9123.72	0.0701188	-0.370493	LC	VU
Caudata	Salamandridae	Tylototriton kweichowensis	9	0.9314	0.755389	130089	41820.2	55780.3	-0.678526	-0.571214	EN	EN
Caudata	Salamandridae	Tylototriton panhai	6	0.9985	0.9966	3655.16	735.233	1776.15	-0.79885	-0.514071	EN	EN
Caudata	Salamandridae	Tylototriton podichthys	7	0.9494	0.559386	6248.7	141.544	767.469	-0.977348	-0.877179	CR	CR
Caudata	Salamandridae	Tylototriton taliangensis	8	0.8899	0.7838	146966	148998	130708	0.0138286	-0.110621	LC	NT
Caudata	Salamandridae	Tylototriton uyenoi	9	0.9942	0.874289	8397.45	60.8474	4128.23	-0.992754	-0.508394	CR	EN
Caudata	Salamandridae	Tylototriton verrucosus	36	0.9123	0.701278	323924	172075	218455	-0.468779	-0.325598	VU	VU
Caudata	Sirenidae	Pseudobranchus axanthus	88	0.984	0.968836	96820.7	77090.8	72888.9	-0.203778	-0.247176	NT	NT
Caudata	Sirenidae	Pseudobranchus striatus	125	0.9567	0.8309	83183.5	50183.1	92050.6	-0.396718	0.106597	VU	LC
Caudata	Sirenidae	Siren intermedia	790	0.9194	0.801415	1.11382e+06	1.27399e+06	1.21375e+06	0.143809	0.0897215	LC	LC
Caudata	Sirenidae	Siren lacertina	365	0.9495	0.838878	328210	325675	360693	-0.0077223	0.0989714	NT	LC
Caudata	Sirenidae	Siren reticulata	19	0.9906	0.953	35985.3	0	0	-1	-1	CR	CR
Gymnophiona	Caeciliidae	Caecilia degenerata	13	0.8642	0.707854	151582	80138.7	122718	-0.471316	-0.190417	VU	NT
Gymnophiona	Caeciliidae	Caecilia disossea	5	0.9429	0.8478	2.05076e+06	869821	1.36327e+06	-0.575854	-0.335236	EN	VU
Gymnophiona	Caeciliidae	Caecilia gracilis	13	0.983	0.824367	2.19777e+06	1.75102e+06	1.68092e+06	-0.203278	-0.235174	NT	NT
Gymnophiona	Caeciliidae	Caecilia guntheri	10	0.9564	0.8841	192839	129040	144932	-0.330843	-0.248431	VU	NT
Gymnophiona	Caeciliidae	Caecilia leucocephala	7	0.8779	0.570186	176652	157298	167015	-0.109557	-0.0545496	NT	NT
Gymnophiona	Caeciliidae	Caecilia nigricans	9	0.9169	0.619667	57080.1	51854.4	46630.2	-0.0915508	-0.183075	NT	NT
Gymnophiona	Caeciliidae	Caecilia occidentalis	5	0.9806	0.6735	69829	37153.3	45118.3	-0.467939	-0.353874	VU	VU
Gymnophiona	Caeciliidae	Caecilia orientalis	17	0.9656	0.826353	82067.8	46442	46321.6	-0.434102	-0.435569	VU	VU
Gymnophiona	Caeciliidae	Caecilia pachynema	15	0.9709	0.864233	84137.3	40733.3	51366.7	-0.515871	-0.38949	EN	VU
Gymnophiona	Caeciliidae	Caecilia subdermalis	10	0.8962	0.7972	292528	219930	205965	-0.248175	-0.295913	NT	NT
Gymnophiona	Caeciliidae	Caecilia subnigricans	14	0.9322	0.718871	1.01127e+06	720172	881516	-0.287851	-0.128304	NT	NT
Gymnophiona	Caeciliidae	Caecilia tentaculata	30	0.9359	0.741752	5.03523e+06	3.44404e+06	3.83582e+06	-0.316012	-0.238203	VU	NT
Gymnophiona	Caeciliidae	Caecilia thompsoni	40	0.9558	0.7754	162305	137765	147678	-0.151195	-0.0901211	NT	NT
Gymnophiona	Caeciliidae	Oscaecilia bassleri	16	0.8626	0.6191	1.04879e+06	740412	941931	-0.294029	-0.101884	NT	NT
Gymnophiona	Caeciliidae	Oscaecilia ochrocephala	35	0.9808	0.86455	21244	21243.9	20927.3	-1.18716e-06	-0.0149069	NT	NT
Gymnophiona	Caeciliidae	Oscaecilia polyzona	11	0.8724	0.7729	318450	257217	281667	-0.192286	-0.115507	NT	NT
Gymnophiona	Dermophiidae	Dermophis mexicanus	211	0.9753	0.917966	822953	816716	791017	-0.00757827	-0.0388057	NT	NT
Gymnophiona	Dermophiidae	Dermophis oaxacae	35	0.94	0.746453	183798	180805	132315	-0.0162831	-0.280107	NT	NT
Gymnophiona	Dermophiidae	Dermophis parviceps	7	0.8287	0.510243	386595	355465	308259	-0.0805231	-0.20263	NT	NT
Gymnophiona	Dermophiidae	Geotrypetes seraphini	45	0.9306	0.742477	653484	561606	502988	-0.140597	-0.230298	NT	NT
Gymnophiona	Dermophiidae	Gymnopis multiplicata	92	0.954	0.813876	128299	89214	108854	-0.304641	-0.151564	VU	NT
Gymnophiona	Dermophiidae	Schistometopum gregorii	6	0.9905	0.5789	16293.9	16293.9	16293.9	0	0	LC	LC
Gymnophiona	Dermophiidae	Schistometopum thomense	135	0.9942	0.990567	726.57	726.57	705.2	0	-0.029412	LC	NT
Gymnophiona	Herpelidae	Boulengerula boulengeri	8	0.9648	0.683786	88770.8	79653	80266.9	-0.102711	-0.0957963	NT	NT
Gymnophiona	Herpelidae	Boulengerula changamwensis	5	0.9988	0.9211	5580.22	2876	4110.98	-0.484608	-0.263293	VU	NT
Gymnophiona	Herpelidae	Herpele squalostoma	25	0.965	0.867643	528903	377614	412859	-0.286043	-0.219405	NT	NT
Gymnophiona	Ichthyophiidae	Ichthyophis bannanicus	8	0.9064	0.6443	388513	341131	341655	-0.121956	-0.120608	NT	NT
Gymnophiona	Ichthyophiidae	Ichthyophis beddomei	6	0.9751	0.732333	262526	220844	219650	-0.158771	-0.163319	NT	NT
Gymnophiona	Ichthyophiidae	Ichthyophis glandulosus	8	0.9544	0.9423	254.528	0	0	-1	-1	CR	CR
Gymnophiona	Ichthyophiidae	Ichthyophis glutinosus	15	0.9038	0.7478	3.03213e+06	2.78848e+06	2.95304e+06	-0.0803566	-0.0260856	NT	NT
Gymnophiona	Ichthyophiidae	Ichthyophis hypocyaneus	7	0.9974	0.9884	2462.44	1443.43	2398.74	-0.413822	-0.0258696	VU	NT
Gymnophiona	Ichthyophiidae	Ichthyophis kohtaoensis	51	0.8647	0.588914	855888	146339	353109	-0.829021	-0.587436	CR	EN
Gymnophiona	Ichthyophiidae	Ichthyophis supachaii	8	0.8971	0.5639	76344.1	75286.4	69932.7	-0.0138548	-0.0839806	NT	NT
Gymnophiona	Indotyphlidae	Grandisonia alternans	61	0.9999	0.999848	21.3	0	0	-1	-1	CR	CR
Gymnophiona	Indotyphlidae	Grandisonia larvata	37	0.9995	0.999012	106.5	0	21.3	-1	-0.8	CR	CR
Gymnophiona	Indotyphlidae	Grandisonia sechellensis	39	0.9999	0.99985	21.3016	0	0	-1	-1	CR	CR
Gymnophiona	Indotyphlidae	Hypogeophis brevis	6	0.9997	0.999341	63.9	21.3	63.9	-0.666667	0	EN	LC
Gymnophiona	Indotyphlidae	Hypogeophis rostratus	22	0.9998	0.4999	63.9084	0	0	-1	-1	CR	CR
Gymnophiona	Indotyphlidae	Praslinia cooperi	11	0.9999	0.999839	42.6	0	21.3	-1	-0.5	CR	EN
Gymnophiona	Rhinatrematidae	Epicrionops bicolor	13	0.8828	0.680931	274527	230269	250861	-0.161214	-0.0862079	NT	NT
Gymnophiona	Rhinatrematidae	Epicrionops parkeri	6	0.9368	0.543667	185928	137071	125012	-0.262774	-0.327633	NT	VU
Gymnophiona	Rhinatrematidae	Rhinatrema bivittatum	12	0.9884	0.874867	27998.6	0	0	-1	-1	CR	CR
Gymnophiona	Rhinatrematidae	Rhinatrema nigrum	5	0.9481	0.7837	4299.74	85.1402	106.424	-0.980199	-0.975249	CR	CR
Gymnophiona	Scolecomorphidae	Scolecomorphus kirkii	10	0.8621	0.5678	950901	221505	209270	-0.767058	-0.779925	EN	EN
Gymnophiona	Scolecomorphidae	Scolecomorphus vittatus	9	0.9597	0.732689	218976	153114	130478	-0.300775	-0.404144	VU	VU
Gymnophiona	Siphonopidae	Luetkenotyphlus brasiliensis	5	0.9372	0.4309	1.28646e+06	1.16214e+06	1.15847e+06	-0.0966343	-0.099488	NT	NT
Gymnophiona	Siphonopidae	Microcaecilia albiceps	6	0.8503	0.469333	1.38293e+06	1.223e+06	1.30034e+06	-0.115646	-0.0597217	NT	NT
Gymnophiona	Siphonopidae	Microcaecilia nicefori	10	0.8649	0.6957	555522	426399	483404	-0.232434	-0.12982	NT	NT
Gymnophiona	Siphonopidae	Microcaecilia pricei	11	0.9053	0.7855	348683	224059	267284	-0.357415	-0.233448	VU	NT
Gymnophiona	Siphonopidae	Microcaecilia unicolor	18	0.9788	0.904971	21967.3	0	0	-1	-1	CR	CR
Gymnophiona	Siphonopidae	Siphonops annulatus	68	0.8921	0.690382	702000	225000	286000	-0.679487	-0.592593	EN	EN
Gymnophiona	Siphonopidae	Siphonops hardyi	5	0.9372	0.6397	232670	200317	195610	-0.13905	-0.159282	NT	NT
Gymnophiona	Siphonopidae	Siphonops paulensis	27	0.8906	0.604078	1.77805e+06	577703	628491	-0.675092	-0.646529	EN	EN
Gymnophiona	Typhlonectidae	Chthonerpeton indistinctum	23	0.9853	0.8855	551657	551657	551105	0	-0.00100075	LC	NT
Gymnophiona	Typhlonectidae	Potamotyphlus kaupii	17	0.7807	0.380182	2.38413e+06	2.21989e+06	1.71875e+06	-0.0688897	-0.279089	NT	NT
Gymnophiona	Typhlonectidae	Typhlonectes compressicauda	25	0.8902	0.658652	327977	305054	157397	-0.0698919	-0.520096	NT	EN
Gymnophiona	Typhlonectidae	Typhlonectes natans	40	0.9045	0.6824	448077	418540	417331	-0.0659211	-0.0686175	NT	NT
